# Identification and characterization of novel filament-forming proteins in cyanobacteria

**DOI:** 10.1101/674176

**Authors:** Benjamin L. Springstein, Christian Woehle, Julia Weissenbach, Andreas O. Helbig, Tal Dagan, Karina Stucken

**Affiliations:** Institute of General Microbiology, Christian-Albrechts-Universität zu Kiel, Kiel, Germany; Institute for Experimental Medicine, Christian-Albrechts-Universität zu Kiel, Kiel, Germany; Department of Food Engineering, University of La Serena, La Serena, Chile

## Abstract

Filament-forming proteins in bacteria function in stabilization and localization of proteinaceous complexes and replicons; hence they are instrumental for myriad cellular processes such as cell division and growth. Here we present two novel filament-forming proteins in cyanobacteria. Surveying cyanobacterial genomes for coiled-coil-rich proteins (CCRPs) that are predicted as putative filament-forming proteins, we observed a higher proportion of CCRPs in filamentous cyanobacteria in comparison to unicellular cyanobacteria. Using our predictions, we identified nine protein families with putative intermediate filament (IF) properties. Polymerization assays revealed four proteins that formed polymers *in vitro* and three proteins that formed polymers *in vivo*. Fm7001 from *Fischerella muscicola* PCC 7414 polymerized *in vitro* and formed filaments *in vivo* in several organisms. Additionally, we identified a tetratricopeptide repeat protein - All4981 - in *Anabaena* sp. PCC 7120 that polymerized into filaments *in vitro* and *in vivo*. All4981 interacts with known cytoskeletal proteins and is indispensable for *Anabaena* viability. Although it did not form filaments *in vitro*, Syc2039 from *Synechococcus elongatus* PCC 7942 assembled into filaments *in vivo* and a Δ*syc2039* mutant was characterized by an impaired cytokinesis. Our results expand the repertoire of known prokaryotic filament-forming CCRPs and demonstrate that cyanobacterial CCRPs are involved in cell morphology, motility, cytokinesis and colony integrity.

## Supplementary File 1 for "Identification and characterization of novel filament-forming proteins in cyanobacteria" (part 1 of 3)

### Sheet: CCRPs
Unique protein ID	Coiled-coil count	Total coiled-coil length	pepcoil predictions	Accession	Annotation	Organism	Protein family ID
2549351	38	1025	100-127:0.998;130-158:0.993;163-183:0.531;192-220:0.910;225-252:0.990;258-283:0.657;286-307:0.924;315-339:0.994;345-370:0.956;373-394:0.998;436-456:0.553;460-488:1.000;494-517:0.908;521-548:0.997;586-613:0.999;619-643:0.992;645-676:1.000;679-705:0.998;711-739:1.000;745-770:0.994;773-799:0.964;802-833:1.000;842-864:0.997;870-893:0.709;896-924:1.000;929-958:0.994;960-988:0.999;990-1018:1.000;1023-1052:0.990;1054-1081:0.994;1084-1112:1.000;1117-1146:1.000;1151-1178:0.999;1180-1211:0.960;1341-1366:0.933;1369-1393:0.772;1401-1422:0.564;1496-1522:1.000	WP_006106086.1	Viral A-type inclusion protein repeat	Coleofasciculus chthonoplastes PCC 7420	42161		Note: Anabaena sp. PCC 7120 CCRPs have been reported elsewhere:
2754863	34	902	59-80:0.951;99-130:1.000;132-159:0.931;169-191:0.936;195-225:0.999;229-255:0.995;257-285:0.941;296-317:0.873;324-348:0.957;351-379:0.941;390-411:0.873;418-442:0.913;445-473:1.000;507-535:0.999;542-567:0.978;571-599:1.000;630-658:1.000;661-689:0.989;695-721:0.997;723-751:0.956;757-783:0.997;785-813:0.956;819-845:0.997;847-875:0.952;883-903:0.556;909-937:0.956;943-968:0.977;971-994:0.970;1001-1021:0.582;1025-1047:0.992;1062-1086:0.983;1165-1190:0.991;1200-1220:0.752;1274-1305:1.000	WP_015182470.1	hypothetical protein	Microcoleus sp. PCC 7113	42161		Springstein, B. L. et al. (2019), bioRxiv, p. 553073. doi: 10.1101/553073.
2497487	34	863	61-82:0.882;160-183:0.767;205-229:0.969;251-275:0.956;297-321:0.996;343-367:0.996;389-413:0.975;432-460:1.000;481-505:0.963;527-551:0.996;573-597:0.967;619-643:0.955;665-689:0.958;711-735:0.979;757-781:0.953;803-827:0.961;896-919:0.819;988-1009:0.586;1036-1057:0.601;1077-1103:0.940;1125-1149:0.907;1217-1241:0.926;1261-1287:0.996;1305-1331:0.999;1353-1377:0.998;1395-1423:0.998;1442-1470:0.999;1491-1515:0.869;1535-1561:0.994;1581-1607:0.994;1708-1729:0.611;1772-1792:0.523;1795-1827:1.000;2179-2204:0.857	KYC38110.1	hypothetical protein	Scytonema hofmanni PCC 7110	25067
2676890	31	930	757-780:0.930;835-864:1.000;956-977:0.804;1003-1031:0.970;1079-1126:1.000;1158-1182:1.000;1185-1223:1.000;1267-1289:0.999;1354-1381:0.981;1405-1425:0.503;1442-1479:0.869;1541-1563:0.686;1594-1635:1.000;1661-1682:0.893;1692-1746:1.000;1820-1869:0.957;1944-1977:0.993;1979-2006:0.780;2028-2065:0.991;2120-2140:0.626;2352-2372:0.532;2449-2465:1.000;2505-2525:0.871;2569-2589:0.555;2595-2631:0.999;2663-2689:0.733;2751-2833:1.000;2910-2920:1.000;2983-3009:0.874;3038-3041:0.975;3062-3082:0.671	WP_009627104.1	peptidase S8	Pseudanabaena biceps PCC 7429	121118
2686600	27	644	52-72:0.847;76-98:0.722;147-182:0.997;333-359:0.908;693-713:0.657;848-868:0.997;1118-1139:0.621;1178-1211:1.000;1244-1274:0.880;1280-1308:0.912;1314-1341:0.986;1499-1529:0.990;1646-1666:0.713;1781-1805:0.995;1925-1925:0.991;1932-1967:0.941;1978-2013:1.000;2051-2052:0.998;2065-2099:1.000;2119-2150:0.904;2194-2204:0.915;2239-2245:0.657;2619-2639:0.530;2749-2773:1.000;2863-2886:0.993;2917-2937:0.974;2953-2975:0.607	WP_017288198.1	hypothetical protein	Leptolyngbya boryana PCC 6306	122138
3269312	26	619	18-41:0.968;263-297:1.000;541-561:0.509;566-587:0.803;599-624:0.942;626-646:0.665;657-682:0.973;825-837:0.904;1128-1157:0.900;1296-1322:0.951;1419-1450:0.974;1500-1530:0.981;1538-1560:0.925;1562-1589:1.000;1591-1626:0.916;1675-1707:0.973;1814-1821:0.997;1893-1932:0.912;1939-1962:0.867;2527-2535:0.999;2598-2598:0.929;2625-2647:0.932;2655-2685:1.000;2776-2788:1.000;2800-2822:0.974;2933-2951:0.982	WP_019490464.1	hypothetical protein	Calothrix sp. PCC 7103	93318
2493929	25	640	241-290:0.995;395-420:0.979;451-494:1.000;504-534:0.864;575-595:0.510;605-636:1.000;661-695:0.999;704-735:1.000;738-767:1.000;1007-1010:0.992;1064-1085:0.928;1208-1231:0.542;1290-1291:0.999;1378-1379:0.894;1833-1856:0.736;2015-2038:0.864;2089-2115:0.995;2207-2212:0.999;2219-2252:0.908;2403-2436:0.998;2438-2462:0.998;2572-2577:0.994;2587-2623:0.974;2641-2675:0.999;2776-2808:1.000	KYC42088.1	hypothetical protein	Scytonema hofmanni PCC 7110	39214
2772209	25	557	1-22:0.660;62-82:0.528;86-111:0.968;178-201:0.517;677-701:0.987;703-725:0.985;750-779:0.999;855-861:0.972;1187-1194:0.997;1198-1218:0.511;1247-1272:0.998;1280-1300:0.627;1492-1530:1.000;1639-1666:0.989;1946-1948:0.638;1957-1982:0.841;2039-2062:0.992;2065-2097:0.998;2174-2174:0.969;2215-2251:1.000;2346-2349:1.000;2381-2387:0.991;2507-2553:1.000;2608-2638:0.994;2681-2703:0.940	WP_006511738.1	tape measure domain protein	Xenococcus sp. PCC 7305	129643
2688419	25	602	48-53:0.998;230-255:0.934;296-361:1.000;382-402:0.583;472-496:0.965;505-529:0.960;628-664:1.000;1000-1029:0.996;1293-1314:0.557;1348-1357:0.979;1399-1420:0.958;1466-1486:0.913;1500-1525:0.941;1528-1554:0.995;1775-1799:0.977;1802-1822:0.575;2145-2177:0.999;2179-2207:0.948;2210-2233:0.687;2330-2372:0.996;2431-2438:1.000;2464-2488:0.963;2525-2532:0.995;2562-2582:0.722;2730-2730:0.999	WP_017290113.1	phage tail tape measure protein	Leptolyngbya boryana PCC 6306	122090
2685860	24	659	10-33:0.998;108-131:0.949;218-242:0.999;274-294:0.878;433-463:0.926;490-516:0.974;518-544:0.998;608-630:0.814;632-658:0.999;662-698:0.998;700-720:0.815;1281-1312:0.889;1583-1608:0.999;2152-2172:0.750;2281-2305:0.994;2427-2452:0.984;2482-2536:0.996;2559-2589:0.862;2655-2689:0.687;2720-2749:0.900;2757-2787:0.926;2928-2952:0.906;3058-3071:0.977;3133-3153:0.808	WP_017287410.1	hypothetical protein	Leptolyngbya boryana PCC 6306	122267
2873616	24	562	211-232:0.988;303-324:0.987;350-370:0.521;395-416:0.933;441-462:0.878;534-554:0.573;712-736:0.985;761-784:0.768;810-833:0.693;852-876:0.606;898-925:0.934;944-968:0.900;1129-1153:0.713;1222-1242:0.531;1267-1288:0.789;1313-1334:0.789;1358-1383:0.884;1450-1472:0.848;1498-1521:0.673;1588-1608:0.815;1674-1700:0.942;1702-1723:0.993;1786-1808:0.680;1914-1938:0.947	WP_051503046.1	hypothetical protein	[Scytonema hofmanni] UTEX 2349	25067
3353041	22	585	10-44:1.000;189-219:0.996;222-255:0.912;274-296:0.929;389-414:0.997;453-475:0.995;551-572:0.671;731-757:0.724;1319-1344:0.852;1389-1415:0.946;1419-1455:0.943;1535-1559:0.764;1599-1627:1.000;1651-1681:0.918;2125-2145:0.943;2155-2185:0.991;2212-2232:0.990;2245-2279:1.000;2323-2341:0.963;2422-2439:1.000;2445-2467:0.832;2653-2673:0.934	WP_006513090.1	tape measure domain protein	Leptolyngbya sp. PCC 7375	99649
2552258	22	426	15-36:0.517;43-69:0.997;311-331:0.583;340-360:0.626;484-505:0.833;644-650:0.876;758-778:0.920;790-812:0.988;823-845:0.988;854-878:0.997;956-978:0.988;990-1011:0.968;1023-1044:0.968;1084-1109:0.863;1176-1193:0.997;1216-1241:0.863;1311-1311:1.000;1377-1377:1.000;1380-1407:0.988;1520-1541:1.000;1573-1574:0.939;1602-1624:0.967	WP_006102043.1	tetratricopeptide repeat domain protein	Coleofasciculus chthonoplastes PCC 7420	26719
3258395	21	548	382-408:0.991;506-537:0.971;770-796:0.912;896-920:0.909;1153-1181:0.993;1283-1310:0.990;1541-1565:0.995;1673-1696:0.800;1799-1823:0.998;1945-1962:0.993;2066-2092:0.993;2197-2227:0.995;2324-2352:0.963;2481-2486:0.988;2584-2612:0.983;2718-2740:0.805;2841-2870:1.000;2965-2995:0.993;3099-3125:0.966;3233-3256:0.938;3477-3507:1.000	WP_012627769.1	signal transduction histidine kinase	Cyanothece sp. PCC 7425	93034
2798414	20	550	303-335:0.997;437-467:0.998;564-595:1.000;692-719:0.937;830-859:0.994;1030-1050:0.650;1106-1127:0.635;1234-1260:0.957;1307-1327:0.518;1365-1390:1.000;1616-1643:0.999;1747-1772:0.995;1877-1901:0.967;2004-2030:0.999;2132-2156:1.000;2330-2352:0.590;2378-2408:0.966;2515-2539:0.961;2639-2665:0.961;2765-2806:1.000	WP_045873037.1	hypothetical protein	Tolypothrix sp. PCC 7601	9196
3335890	20	477	18-42:0.988;434-458:0.771;602-624:0.808;845-869:0.839;1132-1158:0.992;1259-1283:0.891;1388-1416:1.000;1519-1539:0.516;1646-1669:0.803;1768-1796:0.951;1916-1940:0.999;2038-2060:0.967;2303-2327:0.942;2457-2458:1.000;2565-2586:0.614;2688-2710:0.838;2809-2840:0.996;2941-2961:0.675;3007-3027:0.663;3082-3111:1.000	WP_008276005.1	serine/threonine kinase with two-component sensor domain	Cyanothece sp. CCY0110	98421
2604396	19	454	171-191:0.763;295-319:0.959;378-399:0.872;433-455:0.934;552-582:0.999;816-840:0.998;942-966:0.972;1069-1093:0.628;1273-1273:1.000;1281-1301:0.535;1381-1408:0.977;1510-1536:0.985;1656-1678:0.988;1783-1811:0.987;1919-1946:0.991;2046-2072:0.992;2173-2202:0.983;2305-2332:0.992;2593-2607:0.992	WP_017296510.1	hypothetical protein	Nodosilinea nodulosa PCC 7104	106555
3359183	19	516	90-112:0.882;1053-1081:1.000;1176-1192:0.811;1614-1638:0.969;1879-1900:0.722;1950-1976:0.994;2244-2270:0.999;2304-2338:1.000;2395-2417:0.688;2421-2447:0.721;2485-2514:0.999;2567-2591:0.743;2977-3001:0.901;3023-3057:0.974;3069-3101:1.000;3108-3133:0.993;3186-3211:0.999;3267-3299:0.972;3334-3361:0.962	WP_006519205.1	tape measure domain protein	Leptolyngbya sp. PCC 7375	100034
2726184	19	459	61-84:0.713;110-142:0.798;159-183:0.979;211-239:1.000;266-295:1.000;309-330:0.740;365-395:0.998;427-447:0.699;457-490:0.989;502-522:0.945;597-627:0.989;629-649:1.000;654-692:1.000;718-741:1.000;782-792:0.872;846-847:0.948;879-896:0.949;1109-1130:0.762;1337-1357:0.545	WP_017718485.1	hypothetical protein	Oscillatoria sp. PCC 10802	31766
3216874	19	486	281-301:0.519;750-776:0.995;783-810:1.000;844-844:0.932;993-1016:0.961;1026-1050:0.955;1067-1087:0.764;1101-1121:0.764;1194-1222:0.673;1245-1273:0.999;1292-1323:0.887;1336-1366:0.994;1414-1433:0.851;1445-1465:0.853;1522-1542:0.838;1552-1576:0.949;1585-1617:0.999;1632-1660:0.946;1740-1787:0.991	WP_015198362.1	hypothetical protein	Calothrix sp. PCC 6303	31634
3347339	18	529	127-165:1.000;168-196:0.991;199-227:0.998;230-259:0.996;261-289:0.996;292-320:0.992;323-351:0.998;354-382:0.988;385-413:0.998;416-444:0.984;447-475:0.987;478-506:0.998;509-537:0.995;540-568:0.998;571-599:0.998;626-655:0.998;657-677:0.630;714-745:0.826	WP_013324826.1	GUN4 domain-containing protein	Cyanothece sp. PCC 7822	98819
3006334	17	458	172-198:0.962;208-233:0.968;237-273:1.000;357-389:0.987;404-425:0.623;696-721:0.899;842-864:0.761;890-925:0.984;999-1022:0.976;1080-1086:0.938;1114-1128:0.951;1196-1223:0.975;1242-1273:0.879;1293-1332:0.999;1427-1461:1.000;1467-1487:0.590;1494-1519:0.818	WP_062288907.1	hypothetical protein	Nostoc piscinale CENA21	39214
3061588	17	496	71-102:0.984;142-163:0.580;277-297:0.964;373-402:0.980;415-470:0.997;507-541:0.999;568-589:0.860;601-626:0.897;637-665:0.997;668-690:0.833;742-768:0.998;787-819:0.997;858-872:0.932;964-993:1.000;995-1031:0.997;1033-1058:0.984;1071-1102:1.000	WP_016949759.1	hypothetical protein	Anabaena sp. PCC 7108	69421
2643450	17	324	333-358:0.977;436-456:0.691;589-599:1.000;646-669:0.890;681-710:0.975;751-755:0.992;792-796:0.999;850-870:0.519;889-910:0.621;951-955:0.931;965-991:0.981;1009-1035:0.876;1071-1075:0.971;1087-1110:0.849;1125-1150:0.982;1168-1191:0.927;1212-1232:0.654	WP_016863329.1	hypothetical protein	Fischerella muscicola SAG 1427-1 = PCC 73103	23010
2998428	17	439	280-300:0.503;754-784:0.996;792-818:0.998;827-852:0.994;1038-1058:0.594;1069-1092:0.842;1143-1163:0.840;1186-1214:0.997;1276-1307:1.000;1355-1375:0.657;1452-1475:0.777;1485-1515:0.962;1526-1550:0.991;1559-1584:0.995;1592-1614:0.952;1631-1660:0.971;1702-1728:0.996	WP_053458023.1	hypothetical protein	Hapalosiphon sp. MRB220	31634
2671384	16	427	330-354:0.947;506-517:0.999;669-702:0.999;852-873:0.751;1031-1064:0.999;1212-1240:0.995;1391-1421:1.000;1574-1602:0.999;1753-1785:1.000;1938-1960:0.956;2117-2139:0.838;2141-2161:0.606;2504-2505:0.919;2579-2621:0.998;2687-2724:0.977;2793-2820:0.819	WP_015202307.1	methyl-accepting chemotaxis sensory transducer	Crinalium epipsammum PCC 9333	119970
2542342	16	387	169-194:0.970;312-332:0.629;355-377:0.619;400-424:0.988;446-471:0.999;492-516:0.985;538-563:1.000;584-608:0.980;630-655:1.000;679-700:0.564;722-746:1.000;768-792:1.000;814-838:0.992;861-881:0.503;913-933:0.936;1001-1025:0.995	WP_014276206.1	hypothetical protein	Arthrospira platensis NIES-39	3546
2947590	16	414	27-47:0.517;190-225:0.996;271-294:0.583;327-363:1.000;458-483:0.996;586-615:0.973;727-749:0.793;895-922:0.938;1146-1174:0.998;1271-1291:0.533;1446-1470:0.859;1763-1783:0.621;1921-1946:0.997;2433-2456:0.901;2488-2509:0.508;2528-2548:0.710	WP_052324644.1	hypothetical protein	Hassallia byssoidea VB512170	8213
3220156	16	361	244-265:0.741;540-564:0.781;1381-1417:1.000;1499-1508:0.667;1566-1567:0.957;1569-1590:0.759;1639-1664:1.000;1688-1715:0.998;1721-1757:0.798;1782-1783:0.687;1822-1829:0.915;1848-1879:0.981;1939-1967:0.947;1983-2004:0.976;2048-2081:1.000;2093-2117:1.000	WP_055076804.1	hypothetical protein	Pseudanabaena sp. 'Roaring Creek'	89978
3260231	16	377	41-62:0.896;134-169:1.000;279-307:0.965;414-448:1.000;550-576:0.934;676-700:0.827;802-825:0.693;928-954:0.998;1058-1082:0.977;1314-1334:0.613;1451-1479:1.000;1705-1731:0.851;2004-2024:0.946;2150-2164:0.916;2295-2303:0.918;2492-2496:0.944	WP_012629662.1	signal transduction histidine kinase	Cyanothece sp. PCC 7425	92655
3367948	16	400	162-184:0.794;206-230:0.960;252-276:0.942;299-320:0.628;344-368:0.994;390-414:0.989;437-457:0.834;482-506:0.989;528-552:0.994;574-598:0.902;620-644:0.994;666-690:0.989;753-781:0.953;841-867:0.987;890-910:0.763;1251-1282:1.000	WP_002773293.1	hypothetical protein	Microcystis aeruginosa PCC 7941	3546
2702081	16	371	10-42:0.978;45-65:0.551;73-96:0.983;129-150:0.982;217-237:0.753;244-264:0.555;272-294:0.601;301-325:0.770;388-408:0.625;473-501:0.912;585-605:0.612;825-838:0.856;1176-1218:1.000;1547-1547:1.000;1630-1658:1.000;1773-1795:0.653	WP_023070627.1	phage tail tape measure protein	Leptolyngbya sp. Heron Island J	52016
2618012	16	435	28-50:0.887;116-145:0.999;189-219:0.994;290-310:0.550;369-380:0.989;408-428:0.603;486-513:0.991;570-599:0.868;650-688:0.975;690-726:1.000;748-772:0.887;783-804:0.926;842-891:1.000;970-978:0.998;980-1001:0.974;1006-1040:0.999	WP_042158622.1	hypothetical protein	Planktothrix agardhii NIVA-CYA 126/8	109158
3198998	16	373	183-208:1.000;241-292:1.000;351-359:1.000;394-421:0.693;477-489:0.996;527-552:0.930;555-575:0.964;589-609:0.653;682-704:0.615;744-774:1.000;776-799:0.934;899-902:1.000;906-940:0.970;947-976:1.000;985-1012:0.999;1046-1047:1.000	WP_011433558.1	DNA recombination protein RecF	Synechococcus sp. JA-2-3B'a(2-13)	7273
2774370	16	405	66-88:0.844;176-201:0.995;217-238:0.831;384-411:0.992;443-465:0.798;522-543:0.838;632-658:0.934;716-736:0.743;798-822:0.836;928-948:0.610;956-984:0.961;995-1024:0.999;1048-1070:0.773;1084-1119:0.988;1150-1172:0.913;1176-1201:0.960	WP_009786656.1	hypothetical protein	Lyngbya sp. PCC 8106	39837
3548390	16	388	537-562:0.896;645-666:0.651;756-777:0.889;850-872:0.762;1075-1106:0.987;1122-1142:0.570;1361-1385:0.932;1480-1506:0.844;1729-1762:0.980;1834-1854:0.798;2242-2283:0.990;2288-2312:0.998;2494-2516:0.817;2829-2829:0.845;2970-2990:0.546;3228-3250:0.718	WP_020480096.1	hypothetical protein	Synechococcus sp. PCC 7336	111197
2698102	16	411	21-42:0.639;165-187:0.568;206-233:0.993;250-279:0.998;298-318:0.639;390-416:0.763;436-463:0.941;482-509:0.996;534-555:0.971;574-601:0.767;620-647:0.745;758-785:0.964;809-831:0.529;899-923:0.940;1054-1077:0.988;1264-1289:0.992	WP_058184055.1	hypothetical protein	Mastigocoleus testarum BC008	25067
2863183	16	385	95-117:0.996;215-250:0.931;372-398:0.959;486-509:0.982;532-555:0.982;624-647:0.867;713-739:0.987;762-785:0.971;808-828:0.611;850-877:0.981;900-923:0.991;946-967:0.709;1038-1061:0.907;1075-1095:0.523;1137-1144:0.874;1573-1600:0.985	WP_023066093.1	SRP19 family protein	Lyngbya aestuarii BL J	3546
2714053	16	346	406-428:0.816;436-458:0.960;468-488:0.523;503-523:0.600;624-646:0.758;688-710:0.758;751-771:0.511;846-866:0.746;878-898:0.746;945-965:0.505;973-993:0.674;1035-1055:0.674;1066-1086:0.674;1098-1118:0.674;1161-1183:0.750;1225-1245:0.746	WP_010994120.1	hypothetical protein	Nostoc sp. PCC 7120	123842
2961641	15	413	43-68:0.671;226-253:0.819;318-338:0.544;409-437:0.893;593-621:0.893;685-706:0.704;778-798:0.607;869-897:0.893;961-989:0.893;1053-1074:0.704;1141-1172:0.987;1199-1221:0.849;1232-1268:0.996;1490-1527:1.000;1639-1665:0.669	WP_041034645.1	chemotaxis protein CheY	Tolypothrix campylonemoides VB511288	5166
3083402	15	521	168-201:0.998;292-311:0.990;316-337:0.687;348-381:0.997;384-408:0.997;410-439:0.980;446-471:0.592;485-518:0.999;680-705:0.970;722-800:1.000;804-859:1.000;864-912:0.953;927-947:0.841;957-979:1.000;981-1022:1.000	WP_009631362.1	chromosome segregation protein SMC	Synechocystis sp. PCC 7509	521
2747128	15	384	67-69:0.877;226-246:0.544;318-338:0.544;409-437:0.893;593-619:0.984;685-706:0.620;778-798:0.607;870-892:0.825;961-989:0.893;1140-1172:0.990;1199-1221:0.849;1237-1268:0.992;1471-1527:1.000;1597-1617:0.655;1644-1665:0.657	WP_026732095.1	chemotaxis protein CheY	Fischerella sp. PCC 9605	5166
2771886	15	451	237-261:0.963;264-303:0.994;305-359:0.990;365-403:0.753;405-425:0.999;454-475:0.930;477-511:0.988;580-582:1.000;744-769:0.858;771-826:0.987;840-869:1.000;986-986:1.000;988-1012:0.983;1070-1101:1.000;1103-1143:1.000	WP_006511392.1	chromosome segregation ATPase	Xenococcus sp. PCC 7305	521
2903085	15	346	209-243:1.000;297-299:0.997;339-370:1.000;372-393:0.927;410-440:0.993;442-462:0.789;478-503:0.999;570-597:0.999;641-663:0.973;724-738:0.949;762-782:0.604;789-810:0.992;812-833:0.762;836-879:1.000;942-942:0.602	WP_007355275.1	exonuclease SbcC	[Oscillatoria] sp. PCC 6506	1355
2577315	15	428	175-201:1.000;238-274:0.985;289-309:0.673;311-333:0.745;336-373:1.000;375-405:0.821;486-494:1.000;527-556:0.744;564-590:0.975;597-636:0.982;642-663:0.837;679-719:1.000;763-790:0.974;794-825:0.999;834-855:0.749	WP_006634519.1	chromosome segregation protein SMC	Microcoleus vaginatus FGP-2	11810
3511367	15	500	241-253:1.000;257-278:0.638;282-308:0.664;311-331:0.642;339-372:0.977;374-401:0.975;403-424:0.933;441-463:0.995;476-531:0.999;737-754:0.823;757-796:0.867;821-864:0.996;884-970:1.000;979-1001:1.000;1003-1044:1.000	WP_032523842.1	chromosome segregation protein SMC	Prochlorococcus marinus str. GP2	521
2623624	15	516	94-119:0.972;123-147:0.677;216-242:0.989;245-265:0.558;310-343:0.998;346-369:0.951;407-437:1.000;463-525:1.000;561-563:0.990;728-748:0.605;778-804:0.923;851-967:1.000;970-998:0.999;1021-1048:1.000;1053-1092:1.000	WP_026102188.1	chromosome segregation protein SMC	Geminocystis herdmanii PCC 6308	521
3539190	15	393	178-203:0.980;208-229:0.667;293-315:1.000;322-360:1.000;362-384:1.000;402-427:0.935;429-454:0.997;465-491:0.916;534-558:1.000;571-600:1.000;606-631:0.950;756-776:0.923;803-834:0.969;861-881:0.542;884-909:0.731	WP_015168358.1	DNA repair ATPase	Synechococcus sp. PCC 7502	1355
3019197	15	323	151-161:1.000;176-211:0.999;221-241:0.617;270-302:0.897;359-382:0.865;465-475:1.000;524-524:0.998;552-573:0.910;589-610:0.994;616-636:0.630;655-681:0.999;693-714:0.906;726-749:0.984;791-817:0.999;861-881:0.523	WP_058881087.1	hypothetical protein	Oscillatoriales cyanobacterium MTP1	3319
2851082	15	346	209-243:1.000;297-299:0.997;339-370:1.000;372-393:0.927;410-440:0.993;442-462:0.789;478-503:0.999;570-597:0.999;641-663:0.973;724-738:0.949;762-782:0.604;789-810:0.992;812-833:0.762;836-879:1.000;942-942:0.602	WP_007355275.1	exonuclease SbcC	Kamptonema formosum PCC 6407	1355
2644574	15	360	78-98:0.537;144-164:0.783;243-267:0.896;435-456:0.690;464-493:0.882;555-582:1.000;644-665:0.619;694-716:0.725;743-765:0.955;898-921:0.558;998-1019:0.759;1108-1128:0.532;1214-1236:0.721;1254-1275:0.781;1416-1448:1.000	WP_016864598.1	hypothetical protein	Fischerella muscicola SAG 1427-1 = PCC 73103	25713
3110532	15	334	179-200:0.833;309-352:1.000;426-427:0.867;482-493:0.999;523-543:0.598;569-569:0.947;578-603:0.832;716-736:0.504;740-767:1.000;769-791:0.520;818-858:0.997;899-932:0.995;942-969:1.000;978-1005:1.000;1038-1040:1.000	WP_011431312.1	DNA recombination protein RecF	Synechococcus sp. JA-3-3Ab	7273
3566765	15	487	247-254:1.000;256-276:0.625;309-329:0.987;337-370:0.972;372-399:0.978;402-422:0.858;439-461:0.956;471-529:1.000;732-752:0.863;755-794:0.920;819-852:0.996;855-879:0.897;882-968:1.000;977-999:1.000;1001-1042:1.000	WP_025931224.1	chromosome segregation protein SMC	Prochlorococcus sp. scB241_528P14	521
2945255	15	384	207-235:0.951;263-283:0.552;300-320:0.648;391-419:0.990;484-506:0.821;537-557:0.616;576-597:0.794;668-688:0.594;759-782:0.892;852-876:0.927;905-925:0.806;938-969:0.999;1170-1208:1.000;1224-1252:0.968;1319-1345:0.995	WP_052325492.1	hypothetical protein	Hassallia byssoidea VB512170	5166
2519849	15	365	236-260:0.703;837-862:0.784;910-930:0.528;1607-1616:0.809;1712-1732:0.512;1846-1866:0.509;1883-1904:0.931;1913-1938:0.960;2015-2040:0.990;2043-2078:1.000;2144-2173:1.000;2351-2375:0.828;2637-2657:0.668;2831-2860:0.745;3148-3172:0.999	WP_011612388.1	hypothetical protein	Trichodesmium erythraeum IMS101	130554
3112048	15	404	43-70:0.954;226-246:0.544;318-338:0.544;409-437:0.893;593-616:0.848;685-706:0.620;870-892:0.825;962-984:0.825;1054-1074:0.522;1140-1170:0.990;1199-1221:0.849;1236-1268:0.992;1471-1527:1.000;1597-1622:0.771;1644-1665:0.657	WP_016864703.1	diguanylate cyclase	Fischerella muscicola PCC 7414	5166
3459939	15	466	134-155:0.838;309-332:0.999;335-369:1.000;403-423:0.943;425-459:1.000;495-529:1.000;719-763:1.000;776-796:0.746;802-822:0.934;824-853:1.000;857-887:0.982;892-941:0.989;943-972:0.999;982-1006:1.000;1008-1048:1.000	WP_011822919.1	chromosome segregation protein SMC	Prochlorococcus marinus str. NATL1A	521
2634595	15	414	43-70:0.954;226-246:0.544;318-338:0.544;409-437:0.893;593-616:0.848;685-706:0.620;870-892:0.825;961-989:0.893;1053-1074:0.620;1140-1172:0.990;1199-1221:0.849;1236-1268:0.992;1471-1527:1.000;1600-1626:0.708;1644-1665:0.774	WP_016870716.1	diguanylate cyclase	Fischerella thermalis PCC 7521	5166
2497342	15	368	7-27:0.590;43-70:0.972;225-253:0.893;409-437:0.893;593-616:0.848;778-798:0.561;869-897:0.893;961-989:0.893;1054-1074:0.522;1141-1172:0.987;1199-1221:0.849;1237-1268:0.992;1526-1527:1.000;1639-1665:0.669;1970-1990:0.600	KYC38390.1	hybrid sensor histidine kinase/response regulator	Scytonema hofmanni PCC 7110	5166
3615202	15	487	249-256:1.000;258-278:0.625;311-331:0.987;339-372:0.972;374-401:0.978;404-424:0.858;441-463:0.956;473-531:1.000;734-754:0.863;757-796:0.920;821-854:0.996;857-881:0.897;884-970:1.000;979-1001:1.000;1003-1044:1.000	WP_032558525.1	chromosome segregation protein SMC	Prochlorococcus sp. scB245a_519O21	521
2753845	15	355	732-739:0.915;997-1019:0.985;1024-1045:0.605;1062-1087:0.916;1092-1115:0.855;1148-1163:0.964;1190-1218:1.000;1243-1292:0.999;1311-1337:0.680;1380-1410:1.000;1418-1438:0.600;1483-1501:0.951;1617-1634:1.000;1691-1698:0.999;1718-1750:0.992	WP_015181437.1	hypothetical protein	Microcoleus sp. PCC 7113	11548
3359222	15	332	10-42:0.978;45-65:0.551;73-96:0.983;129-150:0.983;244-264:0.887;272-296:0.811;301-325:0.770;388-408:0.625;473-501:0.948;584-606:0.725;825-838:0.856;1173-1214:1.000;1412-1412:1.000;1550-1550:0.994;1632-1661:0.999	WP_006519246.1	phage tail tape measure protein	Leptolyngbya sp. PCC 7375	52016
3408008	15	397	138-159:0.774;241-250:0.999;319-353:1.000;377-404:0.998;409-429:0.553;432-454:0.997;533-534:1.000;698-720:0.840;733-754:0.628;757-799:1.000;801-822:0.950;888-940:1.000;942-971:0.999;989-1013:1.000;1016-1053:1.000	WP_028947639.1	chromosome segregation protein SMC	Synechocystis sp. PCC 6714	521
2985519	15	416	59-81:0.797;105-140:0.999;270-290:0.546;542-548:1.000;569-595:0.918;625-653:0.986;682-703:0.802;719-743:0.856;886-919:0.995;1895-1929:1.000;2091-2136:1.000;2195-2215:0.807;2361-2380:0.822;2557-2586:0.899;2668-2707:0.998	WP_046277384.1	hypothetical protein	Limnoraphis robusta CS-951	31193
2693903	15	367	116-137:0.678;558-579:0.779;626-649:0.990;660-685:0.994;696-717:0.957;729-750:0.956;759-790:0.989;797-818:0.952;865-885:0.808;896-921:0.999;1002-1022:0.868;1036-1057:0.750;1138-1162:0.898;1269-1301:0.998;1310-1336:0.954	WP_058183324.1	hypothetical protein	Mastigocoleus testarum BC008	30067
2681704	15	356	16-39:0.987;82-106:0.993;187-208:0.907;221-242:0.928;255-276:0.960;289-311:0.916;323-343:0.738;357-378:0.771;391-412:0.644;422-447:0.998;491-516:0.996;560-585:0.996;598-619:0.542;629-654:0.990;663-689:0.996	WP_015193751.1	Tetratricopeptide TPR_1 repeat-containing protein	Stanieria cyanosphaera PCC 7437	6736
2529175	15	382	350-378:0.827;514-534:0.572;611-633:0.849;752-777:0.938;1194-1218:0.943;2223-2249:0.945;3276-3296:0.854;3659-3685:0.648;4192-4214:0.713;4569-4596:0.851;4805-4831:0.945;5249-5269:0.519;5624-5651:0.851;5861-5882:0.700;6253-6286:0.997	WP_042711533.1	non-ribosomal peptide synthetase	Crocosphaera watsonii WH 8501	5732
2549087	15	359	174-196:0.890;266-287:0.670;300-321:0.739;330-355:0.937;364-389:0.937;398-423:0.996;432-457:0.996;470-491:0.925;500-525:0.949;538-559:0.609;572-593:0.889;606-627:0.879;671-695:0.996;705-729:0.993;741-764:0.940	WP_006106589.1	Tetratricopeptide repeat family	Coleofasciculus chthonoplastes PCC 7420	5363
2517899	15	321	42-66:0.951;230-251:0.783;299-319:0.542;435-455:0.542;503-523:0.542;571-591:0.542;638-659:0.824;707-727:0.542;775-795:0.542;843-863:0.542;911-931:0.542;979-999:0.542;1115-1135:0.542;1183-1203:0.542;1251-1271:0.542	WP_011610461.1	hypothetical protein	Trichodesmium erythraeum IMS101	130548
3602384	14	472	254-256:0.999;258-278:0.629;313-331:0.996;339-365:0.977;374-398:0.947;403-424:0.933;441-465:0.968;473-531:0.991;736-754:0.776;757-796:0.982;821-880:0.994;884-970:1.000;979-1001:1.000;1003-1044:1.000	WP_032557152.1	chromosome segregation protein SMC	Prochlorococcus sp. scB243_497J18	521
3469487	14	486	247-254:1.000;309-335:1.000;360-422:0.999;432-459:0.547;464-494:0.989;496-530:1.000;600-620:0.684;705-733:0.975;745-794:1.000;796-819:1.000;854-865:0.976;874-966:1.000;977-999:1.000;1001-1042:1.000	WP_019475012.1	hypothetical protein	Prochlorococcus sp. W2	521
2952297	14	341	41-73:0.991;170-203:1.000;217-251:0.998;272-293:0.817;325-335:1.000;372-396:1.000;400-431:0.989;433-454:0.949;458-483:0.963;488-508:0.643;607-608:0.997;621-642:0.836;644-669:0.913;717-746:0.997	WP_039726665.1	hypothetical protein	Lyngbya confervoides BDU141951	16222
2797241	14	379	44-66:0.856;226-248:0.728;409-437:0.893;502-522:0.544;593-621:0.893;685-706:0.704;778-798:0.607;870-892:0.819;961-989:0.893;1141-1172:0.987;1199-1221:0.849;1236-1268:0.992;1478-1527:1.000;1639-1659:0.595	WP_045871843.1	chemotaxis protein CheY	Tolypothrix sp. PCC 7601	5166
3606865	14	472	254-256:0.999;258-278:0.629;313-331:0.996;339-365:0.956;374-398:0.947;403-424:0.933;441-465:0.968;473-531:0.991;736-754:0.776;757-796:0.982;821-880:0.996;884-970:1.000;979-1001:1.000;1003-1044:1.000	WP_032560329.1	chromosome segregation protein SMC	Prochlorococcus sp. scB243_498N4	521
3654414	14	472	254-256:0.999;258-278:0.629;313-331:0.996;339-365:0.977;374-398:0.947;403-424:0.933;441-465:0.968;473-531:0.991;736-754:0.776;757-796:0.982;821-880:0.996;884-970:1.000;979-1001:1.000;1003-1044:1.000	WP_032554584.1	chromosome segregation protein SMC	Prochlorococcus sp. scB245a_518J7	521
2868986	14	323	99-107:0.813;238-264:0.895;327-348:0.875;367-387:0.584;476-497:0.601;504-526:0.922;597-622:0.998;665-687:0.719;782-804:0.852;901-921:0.576;937-963:0.621;1253-1275:0.736;1430-1452:0.855;1455-1487:1.000	WP_051502751.1	hypothetical protein	[Scytonema hofmanni] UTEX 2349	25713
2911271	14	393	19-84:1.000;137-161:0.718;200-220:0.627;448-472:0.883;731-759:0.996;795-817:0.804;839-875:1.000;951-958:0.996;1017-1044:1.000;1058-1081:0.807;1123-1139:0.962;1166-1200:1.000;1242-1273:0.973;1357-1379:0.822	WP_036489568.1	hypothetical protein	Myxosarcina sp. GI1	144019
3208707	14	339	226-248:0.728;409-437:0.893;593-621:0.893;685-706:0.704;778-798:0.607;870-892:0.819;961-989:0.893;1054-1074:0.612;1141-1172:0.987;1199-1221:0.849;1237-1268:0.992;1472-1503:1.000;1527-1528:0.949;1930-1950:0.657	WP_015113760.1	sensor histidine kinase	Nostoc sp. PCC 7107	5166
3694582	14	489	240-252:1.000;257-277:0.629;279-307:0.992;310-330:0.642;373-397:0.994;402-423:0.933;440-464:0.993;472-530:0.999;714-753:0.864;775-795:0.812;820-880:0.996;883-969:1.000;978-1000:1.000;1002-1043:1.000	WP_032554268.1	chromosome segregation protein SMC	Prochlorococcus sp. scB245a_518I6	521
3068905	14	232	10-41:0.905;66-94:1.000;127-137:0.924;191-211:0.772;583-607:0.909;819-841:0.973;916-936:0.976;972-992:0.645;1068-1081:0.776;1117-1121:0.677;1140-1161:0.776;1268-1270:0.948;1434-1434:0.999;1466-1469:0.999	WP_017662299.1	hypothetical protein	Geitlerinema sp. PCC 7105	70528
3050517	14	335	177-205:0.999;209-233:0.973;253-277:0.952;297-321:0.973;341-363:0.918;411-420:0.984;746-767:0.931;812-838:0.987;941-946:0.864;1024-1049:0.905;1083-1119:1.000;1372-1394:0.849;1425-1448:0.930;1543-1575:1.000	WP_019503913.1	hypothetical protein	Pleurocapsa sp. PCC 7319	14578
2545269	14	380	88-108:0.559;220-247:0.930;317-375:1.000;409-412:0.987;444-464:0.688;466-486:0.602;528-537:0.996;705-738:0.984;744-783:1.000;786-824:1.000;942-944:1.000;946-975:0.978;984-1006:1.000;1008-1054:1.000	WP_006198188.1	chromosome segregation protein SMC	Nodularia spumigena CCY9414	521
3536256	14	457	249-256:1.000;258-278:0.506;312-331:0.996;339-367:0.981;374-398:0.947;403-424:0.933;476-531:0.999;732-755:0.979;757-796:1.000;821-858:0.997;860-880:0.634;883-970:1.000;979-1001:1.000;1003-1044:1.000	WP_032516852.1	chromosome segregation protein SMC	Prochlorococcus marinus str. MIT 9322	521
2703518	14	320	39-61:0.966;90-130:0.999;159-181:0.798;183-211:0.998;262-281:0.965;303-325:0.979;356-371:0.999;418-442:0.981;477-498:0.980;518-538:0.932;597-599:1.000;607-633:1.000;713-738:0.930;786-806:0.557	WP_023072154.1	tetratricopeptide repeat protein	Leptolyngbya sp. Heron Island J	16222
3184596	14	411	168-209:0.999;211-246:1.000;251-287:0.991;325-368:1.000;370-390:0.569;432-464:1.000;473-509:1.000;580-598:1.000;619-644:0.690;658-679:0.722;694-722:0.990;740-762:0.913;829-847:1.000;903-925:0.900	WP_035759877.1	exonuclease SbcC	Arthrospira platensis C1	1355
2934348	14	341	41-73:0.991;170-203:1.000;217-251:0.998;272-293:0.817;325-335:1.000;372-396:1.000;400-431:0.989;433-454:0.949;458-483:0.963;488-508:0.643;607-608:0.997;621-642:0.836;644-669:0.913;717-746:0.997	WP_039726665.1	hypothetical protein	Aphanocapsa montana BDHKU210001	16222
3072652	14	339	157-170:0.988;277-299:1.000;454-474:0.547;514-535:0.727;703-724:0.860;771-775:0.985;823-845:0.700;919-940:1.000;1017-1047:0.868;1052-1072:0.507;1103-1127:0.997;1480-1504:0.939;1861-1900:0.979;1957-2001:1.000	WP_019500572.1	hypothetical protein	Pseudanabaena sp. PCC 6802	71123
2631127	14	399	44-70:0.923;226-248:0.825;318-338:0.544;409-437:0.893;593-616:0.893;685-706:0.704;869-897:0.893;961-989:0.893;1140-1172:0.990;1199-1221:0.788;1236-1268:0.997;1471-1527:1.000;1591-1612:0.867;1639-1665:0.603	WP_016872394.1	diguanylate cyclase	Chlorogloeopsis fritschii PCC 6912	5166
2903291	14	479	107-130:0.898;176-201:1.000;216-244:0.893;246-274:0.969;286-334:0.999;340-401:1.000;422-481:1.000;560-590:0.989;596-618:0.997;665-671:0.979;677-738:1.000;764-789:0.982;796-825:0.782;827-847:0.652	WP_007355049.1	chromosome segregation protein SMC	[Oscillatoria] sp. PCC 6506	11810
2650952	14	390	88-115:0.997;145-151:1.000;172-205:0.999;219-246:0.995;316-346:1.000;360-387:0.996;457-487:1.000;501-528:0.996;556-586:1.000;600-627:0.996;655-685:1.000;699-726:0.996;756-784:1.000;798-825:0.999	WP_015229159.1	WD40 repeat-containing protein	Dactylococcopsis salina PCC 8305	116533
3032880	14	411	168-209:0.999;211-246:1.000;251-287:0.991;325-368:1.000;370-390:0.569;432-464:1.000;473-509:1.000;580-598:1.000;619-644:0.690;658-679:0.722;694-722:0.990;740-762:0.913;829-847:1.000;903-925:0.900	WP_035759877.1	exonuclease SbcC	Arthrospira sp. TJSD091	1355
3176348	14	350	80-100:0.581;205-226:0.968;246-276:0.998;298-318:0.792;343-365:0.588;389-413:0.997;435-459:0.978;482-505:0.800;528-548:0.849;561-596:0.992;656-682:0.957;698-720:0.640;799-823:0.663;938-963:1.000	WP_043998365.1	hypothetical protein	Microcystis aeruginosa PCC 9432	3546
3272034	14	469	273-284:0.993;301-350:1.000;364-386:0.940;388-411:1.000;415-465:1.000;467-494:0.983;509-592:1.000;623-644:0.875;650-670:0.700;672-731:1.000;790-812:0.991;861-880:0.995;890-914:0.850;994-1019:0.967	WP_019493331.1	hypothetical protein	Calothrix sp. PCC 7103	34052
2845674	14	376	178-205:1.000;214-235:0.721;250-286:0.991;293-313:0.842;324-351:0.998;363-383:0.519;475-499:1.000;506-526:0.652;531-558:1.000;578-599:0.925;636-662:0.991;665-691:0.935;751-780:0.999;801-839:0.927	WP_022607609.1	exonuclease SbcC	Rubidibacter lacunae KORDI 51-2	1355
3200072	14	328	68-68:0.963;226-246:0.588;318-340:0.819;410-430:0.588;502-522:0.544;594-614:0.679;685-706:0.704;870-892:0.825;961-982:0.704;1054-1076:0.844;1141-1171:0.985;1201-1221:0.807;1230-1268:0.999;1491-1529:1.000	WP_035996573.1	chemotaxis protein CheY	Leptolyngbya sp. JSC-1	5166
2842224	14	363	69-104:0.997;201-228:0.875;253-274:0.912;343-364:0.593;429-459:1.000;569-589:0.513;708-731:0.963;755-781:0.891;800-820:0.688;847-870:0.934;1065-1086:0.927;1112-1142:0.998;1504-1534:1.000;1541-1563:1.000	WP_015178803.1	Sel1 domain protein repeat-containing protein	Oscillatoria nigro-viridis PCC 7112	7394
3609595	14	472	253-255:0.999;257-277:0.629;312-330:0.996;338-364:0.977;373-397:0.947;402-423:0.933;440-464:0.968;472-530:0.991;735-753:0.776;756-795:0.982;820-879:0.996;883-969:1.000;978-1000:1.000;1002-1043:1.000	WP_032554973.1	chromosome segregation protein SMC	Prochlorococcus sp. scB245a_518A17	521
3453236	14	485	215-245:0.963;247-275:0.905;280-313:1.000;325-350:0.991;371-394:0.873;425-452:0.983;458-529:0.999;742-765:0.999;767-799:0.967;822-853:1.000;890-941:0.999;943-972:0.931;983-1006:1.000;1008-1053:1.000	WP_038004675.1	chromosome segregation protein SMC	Synechococcus sp. WH 7805	521
2965483	14	355	43-64:0.539;225-253:0.886;318-338:0.544;409-437:0.893;593-616:0.893;685-706:0.704;778-798:0.607;870-892:0.819;961-989:0.893;1053-1074:0.704;1146-1167:0.914;1199-1221:0.849;1237-1266:0.903;1490-1527:1.000	WP_048867199.1	chemotaxis protein CheY	Scytonema tolypothrichoides VB-61278	5166
3591765	14	472	253-255:0.999;257-277:0.629;312-330:0.996;338-364:0.977;373-397:0.861;402-423:0.910;440-464:0.968;472-530:0.991;735-753:0.776;756-795:0.982;820-879:0.996;883-969:1.000;978-1000:1.000;1002-1043:1.000	WP_032571644.1	chromosome segregation protein SMC	Prochlorococcus sp. scB243_495L20	521
2831083	14	403	223-249:1.000;279-305:0.986;308-342:0.998;388-399:0.999;432-460:0.994;504-534:1.000;701-726:0.972;728-748:0.575;822-869:0.990;874-895:0.876;905-940:1.000;942-962:0.616;982-1006:0.999;1008-1050:1.000	WP_041549567.1	chromosome segregation protein SMC	Chamaesiphon minutus PCC 6605	521
2837454	14	433	175-201:1.000;236-277:0.999;286-334:0.968;336-373:1.000;378-405:0.590;486-493:1.000;525-551:0.995;564-590:0.942;597-636:0.982;642-663:0.837;677-719:1.000;765-790:0.911;792-825:1.000;834-855:0.749	WP_015174220.1	SMC domain protein	Oscillatoria nigro-viridis PCC 7112	11810
3649423	14	489	126-138:1.000;143-163:0.531;165-193:0.992;196-216:0.642;259-283:0.994;288-309:0.933;326-350:0.993;358-416:0.999;600-639:0.864;661-681:0.812;706-766:0.996;769-855:1.000;864-886:1.000;888-929:1.000	WP_025955021.1	chromosome segregation protein SMC	Prochlorococcus sp. scB243_498I20	521
3550191	14	457	249-256:1.000;258-278:0.506;312-331:0.996;339-367:0.981;374-398:0.947;403-424:0.933;476-531:0.999;732-755:0.979;757-796:1.000;821-858:0.997;860-880:0.634;883-970:1.000;979-1001:1.000;1003-1044:1.000	WP_032516852.1	chromosome segregation protein SMC	Prochlorococcus marinus str. MIT 9401	521
2517073	14	392	160-201:1.000;204-237:0.983;263-284:0.999;370-382:1.000;419-429:0.998;431-451:0.548;464-493:1.000;507-528:0.843;555-579:0.992;604-627:0.970;638-662:0.999;701-725:0.989;731-794:1.000;797-830:0.990	NP_682965.1	hypothetical protein	Thermosynechococcus elongatus BP-1	1355
3546104	14	356	324-352:1.000;415-446:1.000;461-482:0.909;487-509:0.946;517-538:0.868;543-569:0.995;602-602:0.894;670-698:1.000;771-781:0.957;805-841:1.000;877-906:0.992;944-971:0.898;977-1005:0.999;1008-1043:0.999	WP_017325860.1	hypothetical protein	Synechococcus sp. PCC 7336	7273
3146404	14	341	62-88:0.954;247-267:0.531;293-313:0.531;338-361:0.947;384-408:0.995;430-454:0.995;476-500:0.995;523-543:0.531;568-592:0.976;650-671:0.918;732-762:1.000;778-803:1.000;860-882:0.781;1159-1183:0.998	WP_062945848.1	hypothetical protein	Arthrospira platensis YZ	14796
2660843	14	389	42-72:0.993;225-253:0.886;318-338:0.544;409-437:0.893;593-616:0.900;685-706:0.704;778-798:0.607;869-897:0.893;961-989:0.893;1053-1074:0.704;1141-1172:0.987;1199-1221:0.849;1230-1268:0.999;1490-1527:1.000	WP_017316046.1	diguanylate cyclase	Mastigocladopsis repens PCC 10914	5166
3016741	14	444	239-241:0.994;278-303:0.996;351-380:1.000;384-442:1.000;468-490:0.977;498-519:0.763;599-621:1.000;656-698:0.991;728-801:1.000;846-903:1.000;959-977:0.997;982-1018:0.998;1061-1066:0.999;1114-1134:0.593	WP_058867046.1	hypothetical protein	Oscillatoriales cyanobacterium MTP1	64277
3139839	14	380	88-108:0.559;220-247:0.930;317-375:1.000;409-412:0.987;444-464:0.688;466-486:0.602;528-537:0.996;705-738:0.984;744-783:1.000;786-824:1.000;942-944:1.000;946-975:0.978;984-1006:1.000;1008-1054:1.000	WP_006198188.1	chromosome segregation protein SMC	Nodularia spumigena CCY9414	521
3056590	14	479	129-139:0.936;270-277:1.000;340-400:0.998;402-432:0.997;458-487:1.000;489-509:0.573;533-560:0.999;745-809:1.000;814-847:0.978;849-912:1.000;918-967:1.000;993-998:0.734;1007-1029:1.000;1031-1077:1.000	WP_062243593.1	chromosome segregation protein SMC	Fischerella sp. NIES-3754	521
2944050	14	336	20-44:0.930;94-106:1.000;161-171:0.890;177-208:0.998;215-240:0.994;328-359:0.958;363-390:0.977;405-448:1.000;490-520:0.989;586-586:0.917;654-654:1.000;660-685:0.801;690-717:0.998;722-759:1.000	WP_039751281.1	hypothetical protein	Hassallia byssoidea VB512170	151170
3377387	14	326	121-147:0.949;297-317:0.806;390-413:0.879;438-459:0.941;484-508:0.993;530-551:0.977;576-598:0.993;622-646:1.000;669-689:0.712;760-784:0.988;809-829:0.512;887-914:0.988;1002-1022:0.905;1310-1330:0.500	WP_004161475.1	Similar to Q110X8_TRIEI TPR repeat containing protein (fragment)	Microcystis aeruginosa PCC 9807	3546
3600886	14	472	254-256:0.999;258-278:0.629;313-331:0.996;339-365:0.977;374-398:0.947;403-424:0.933;441-465:0.968;473-531:0.991;736-754:0.776;757-796:0.982;821-880:0.996;884-970:1.000;979-1001:1.000;1003-1044:1.000	WP_032562299.1	chromosome segregation protein SMC	Prochlorococcus sp. scB243_496A2	521
3534284	14	457	249-256:1.000;258-278:0.506;312-331:0.996;339-367:0.981;374-398:0.947;403-424:0.933;476-531:0.999;732-755:0.979;757-796:1.000;821-858:0.997;860-880:0.634;883-970:1.000;979-1001:1.000;1003-1044:1.000	WP_032516852.1	chromosome segregation protein SMC	Prochlorococcus marinus str. MIT 9321	521
2594492	14	318	154-181:1.000;186-217:0.999;269-276:0.824;365-385:0.804;421-443:0.768;461-481:0.862;509-529:0.816;577-588:0.994;663-680:1.000;685-718:0.994;735-766:1.000;846-867:0.596;947-969:0.977;1014-1036:0.854	WP_015156487.1	hypothetical protein	Chroococcidiopsis thermalis PCC 7203	3319
2566086	14	411	168-209:0.999;211-246:1.000;251-287:0.991;325-368:1.000;370-390:0.569;432-464:1.000;473-509:1.000;580-598:1.000;619-644:0.690;658-679:0.722;694-722:0.990;740-762:0.913;829-847:1.000;903-925:0.900	WP_035759877.1	exonuclease SbcC	Arthrospira maxima CS-328	1355
3697836	14	472	254-256:0.999;258-278:0.629;313-331:0.996;339-365:0.977;374-398:0.947;403-424:0.933;441-465:0.968;473-531:0.991;736-754:0.776;757-796:0.982;821-880:0.996;884-970:1.000;979-1001:1.000;1003-1044:1.000	WP_032562299.1	chromosome segregation protein SMC	Prochlorococcus sp. scB245a_519G16	521
2510386	14	445	15-43:0.831;437-460:0.882;670-702:1.000;766-795:1.000;806-834:0.892;841-871:1.000;1034-1054:0.876;1067-1098:1.000;1166-1193:0.995;1197-1230:1.000;1241-1280:0.981;1288-1310:0.874;1312-1357:0.997;1360-1404:0.981	WP_012409158.1	SPP1 family phage head morphogenesis protein	Nostoc punctiforme PCC 73102	120540
2655331	14	395	63-83:0.832;90-123:0.998;125-155:0.994;160-187:1.000;198-223:0.989;241-270:1.000;339-360:0.902;363-412:0.996;465-497:0.998;499-522:0.704;571-592:1.000;605-634:0.881;638-660:1.000;1003-1023:0.593	WP_015148763.1	hypothetical protein	Oscillatoria acuminata PCC 6304	31766
3579050	14	472	254-256:0.999;258-278:0.629;313-331:0.996;339-365:0.977;374-398:0.947;403-424:0.933;441-465:0.968;473-531:0.991;736-754:0.776;757-796:0.982;821-880:0.996;884-970:1.000;979-1001:1.000;1003-1044:1.000	WP_032562299.1	chromosome segregation protein SMC	Prochlorococcus sp. scB241_529D18	521
3117549	14	399	44-70:0.923;226-248:0.825;318-338:0.544;409-437:0.893;593-616:0.893;685-706:0.704;869-897:0.893;961-989:0.893;1140-1172:0.990;1199-1221:0.788;1236-1268:0.997;1471-1527:1.000;1591-1612:0.867;1639-1665:0.603	WP_016872394.1	diguanylate cyclase	Chlorogloeopsis fritschii PCC 9212	5166
3059086	14	314	118-149:1.000;186-195:1.000;199-230:0.997;232-259:0.933;308-339:1.000;341-379:1.000;398-424:0.992;428-449:0.794;510-510:0.996;575-592:1.000;648-648:0.981;691-714:0.877;727-748:0.749;791-816:0.997	WP_062248026.1	hypothetical protein	Fischerella sp. NIES-3754	3319
3562542	14	443	134-155:0.838;253-277:0.989;309-332:1.000;335-369:1.000;403-423:0.943;425-453:1.000;495-529:1.000;717-765:1.000;776-796:0.746;853-887:1.000;891-941:0.997;943-972:0.999;982-1006:1.000;1008-1048:1.000	WP_036904844.1	chromosome segregation protein SMC	Prochlorococcus marinus str. PAC1	521
2800495	14	411	134-155:0.939;254-277:0.984;309-332:1.000;335-369:1.000;402-423:0.963;425-459:1.000;495-529:1.000;720-763:1.000;776-796:0.515;880-884:1.000;892-941:0.966;943-972:0.999;984-1006:1.000;1008-1048:1.000	WP_038650623.1	chromosome segregation protein SMC	Prochlorococcus sp. MIT 0801	521
2824315	14	349	15-39:0.980;71-93:0.805;256-278:0.839;307-334:0.991;356-384:0.881;442-465:0.999;467-492:0.963;558-578:0.582;627-648:0.972;736-758:0.963;792-812:0.681;935-961:0.997;1032-1053:0.936;1157-1191:1.000	WP_008184361.1	hypothetical protein	Moorea producens 3L	53327
2655752	14	342	396-424:0.990;529-556:0.923;659-681:0.770;817-817:0.990;859-879:0.850;915-939:0.876;1086-1111:0.886;1214-1238:0.875;1347-1370:0.975;1472-1503:1.000;1598-1626:0.741;1735-1757:0.607;1863-1897:1.000;2328-2348:0.523	WP_044195163.1	hypothetical protein	Oscillatoria acuminata PCC 6304	117791
2851264	14	479	107-130:0.898;176-201:1.000;216-244:0.893;246-274:0.969;286-334:0.999;340-401:1.000;422-481:1.000;560-590:0.989;596-618:0.997;665-671:0.979;677-738:1.000;764-789:0.982;796-825:0.782;827-847:0.652	WP_007355049.1	chromosome segregation protein SMC	Kamptonema formosum PCC 6407	11810
2493727	14	369	132-161:1.000;203-232:0.999;258-290:1.000;349-371:1.000;373-405:1.000;408-429:0.697;431-464:1.000;466-486:0.516;522-547:0.998;550-579:0.983;639-657:1.000;720-742:0.754;756-778:0.945;824-845:0.690	KYC41901.1	hypothetical protein	Scytonema hofmanni PCC 7110	3319
3000319	14	351	88-113:0.991;132-152:0.646;191-216:0.958;247-292:1.000;320-345:0.872;382-383:0.945;397-418:0.703;433-458:0.938;515-545:1.000;597-617:0.797;636-657:0.987;663-703:1.000;778-794:1.000;1098-1121:0.662	WP_054467455.1	hypothetical protein	Planktothricoides sp. SR001	31766
2946628	14	377	6-26:0.568;43-65:0.749;225-247:0.761;317-338:0.640;408-436:0.893;501-521:0.679;593-615:0.819;684-712:0.893;776-797:0.704;864-894:0.985;922-944:0.853;959-991:0.997;1196-1251:1.000;1589-1609:0.537	WP_039739273.1	diguanylate cyclase	Hassallia byssoidea VB512170	5166
2496661	14	330	81-104:0.929;115-138:0.997;218-239:0.656;389-410:0.701;594-615:0.656;696-717:0.656;900-921:0.922;934-955:0.656;1104-1125:0.817;1238-1265:0.992;1274-1296:0.982;1392-1415:0.753;1437-1465:0.999;1891-1914:0.980	KYC38897.1	hypothetical protein	Scytonema hofmanni PCC 7110	30067
3302870	14	338	3-24:0.553;252-276:0.984;298-322:0.971;344-368:0.970;390-413:0.956;436-460:0.997;482-506:0.969;529-551:0.663;575-598:0.776;621-644:0.776;666-687:0.977;709-735:0.992;796-821:0.974;915-935:0.617	WP_052588136.1	hypothetical protein	Microcystis aeruginosa PCC 9717	3546
2863115	14	389	66-88:0.846;224-245:0.831;392-416:0.978;487-507:0.625;529-550:0.721;639-665:0.980;723-743:0.743;935-955:0.708;963-991:0.989;1003-1027:0.754;1050-1126:0.988;1157-1179:0.913;1211-1240:0.990;1601-1623:0.641	WP_023065966.1	TPR repeat family protein	Lyngbya aestuarii BL J	39837
2553111	14	330	228-249:0.555;296-320:0.987;361-386:0.985;395-420:0.979;432-453:0.923;466-487:0.836;524-545:0.568;588-614:0.989;626-647:0.860;660-681:0.869;694-718:0.901;728-748:0.590;761-783:0.972;828-852:0.946	WP_006100986.1	hypothetical protein	Coleofasciculus chthonoplastes PCC 7420	6736
3210870	14	344	143-165:0.617;267-277:0.804;588-631:0.738;667-687:0.627;706-730:0.950;778-805:0.984;855-878:0.775;1065-1093:0.985;1143-1167:0.929;1197-1217:0.502;1332-1352:0.610;1362-1382:0.597;1421-1443:0.618;1491-1518:0.974	WP_015115916.1	hypothetical protein	Nostoc sp. PCC 7107	17639
3140281	14	308	84-112:0.783;420-440:0.924;460-480:0.924;495-515:0.644;535-555:0.644;575-595:0.644;620-640:0.924;655-675:0.644;700-720:0.924;735-755:0.644;780-800:0.924;820-840:0.924;890-916:0.938;925-945:0.547	WP_006197716.1	hypothetical protein	Nodularia spumigena CCY9414	26142
2574101	13	419	216-218:0.999;225-250:0.956;340-371:0.999;373-403:0.994;500-532:1.000;700-721:0.755;739-775:0.942;785-818:1.000;820-880:1.000;887-932:1.000;940-969:0.951;978-1000:1.000;1004-1044:1.000	WP_009343696.1	chromosome segregation protein SMC	Raphidiopsis brookii D9	521
3193456	13	320	162-183:0.864;372-385:1.000;404-429:0.914;468-494:1.000;509-529:0.722;531-558:0.952;581-602:0.883;606-628:0.824;656-679:0.642;724-749:0.953;751-773:0.997;800-840:1.000;886-908:0.904	WP_037216841.1	exonuclease SbcC	Richelia intracellularis	1355
3389050	13	392	235-244:0.999;313-358:1.000;371-423:1.000;426-448:1.000;527-528:1.000;692-714:0.979;727-748:0.684;751-793:0.998;795-817:0.997;882-934:1.000;936-967:1.000;984-1007:1.000;1010-1047:1.000	WP_010872001.1	chromosome segregation protein SMC	Synechocystis sp. PCC 6803	521
3211876	13	392	235-244:0.999;313-358:1.000;371-423:1.000;426-448:1.000;527-528:1.000;692-714:0.979;727-748:0.684;751-793:0.998;795-817:0.997;882-934:1.000;936-967:1.000;984-1007:1.000;1010-1047:1.000	WP_010872001.1	chromosome segregation protein SMC	Synechocystis sp. PCC 6803	521
2971732	13	396	135-136:0.881;240-274:0.999;334-385:1.000;428-431:0.991;453-482:1.000;554-555:0.997;723-747:0.931;749-807:1.000;844-915:1.000;923-962:0.997;985-993:0.928;1002-1024:1.000;1026-1068:1.000	WP_048868558.1	chromosome segregation protein SMC	Scytonema tolypothrichoides VB-61278	521
2897292	13	480	212-239:0.989;335-398:1.000;400-427:0.995;453-482:0.931;554-568:0.996;724-745:0.842;762-801:1.000;804-842:0.997;844-904:1.000;907-962:1.000;964-993:0.969;1002-1024:1.000;1028-1071:1.000	WP_027402401.1	chromosome segregation protein SMC	Aphanizomenon flos-aquae NIES-81	521
2983344	13	460	167-195:0.985;204-227:0.863;325-351:1.000;359-386:0.966;409-438:0.998;482-516:1.000;686-706:0.505;728-800:1.000;807-860:1.000;866-918:1.000;929-949:0.797;958-980:1.000;982-1023:1.000	WP_045057150.1	chromosome segregation protein SMC	Aliterella atlantica CENA595	521
2742614	13	518	201-233:0.983;268-289:0.806;292-353:1.000;361-386:0.996;414-443:0.999;445-465:0.712;489-519:0.999;681-762:1.000;777-803:0.983;808-868:1.000;871-923:0.996;963-985:1.000;987-1033:1.000	WP_017652545.1	chromosome segregation protein SMC	Microchaete sp. PCC 7126	521
3216403	13	294	180-208:0.857;294-326:1.000;379-400:0.841;583-587:1.000;635-660:0.974;720-744:1.000;808-828:0.962;887-907:0.556;956-976:0.878;1043-1067:0.917;1126-1147:0.821;1163-1185:0.930;1460-1480:0.717	WP_015197916.1	hypothetical protein	Calothrix sp. PCC 6303	12276
2792520	13	429	187-238:0.967;245-275:0.662;367-397:1.000;454-480:0.999;482-530:1.000;744-767:1.000;769-802:0.980;824-857:0.999;859-886:0.821;895-918:0.583;945-974:0.998;986-1008:1.000;1010-1051:1.000	WP_006911420.1	chromosome segregation protein SMC	Cyanobium sp. PCC 7001	521
2714893	13	392	235-244:0.999;313-358:1.000;371-423:1.000;426-448:1.000;527-528:1.000;692-714:0.979;727-748:0.684;751-793:0.998;795-817:0.997;882-934:1.000;936-967:1.000;984-1007:1.000;1010-1047:1.000	WP_010872001.1	chromosome segregation protein SMC	Synechocystis sp. PCC 6803	521
3227046	13	271	36-56:0.663;142-171:1.000;209-223:1.000;247-267:0.866;284-304:0.594;307-327:0.503;354-369:0.866;414-427:0.947;440-471:0.901;521-531:0.876;558-581:0.986;595-616:0.931;729-751:0.976	WP_053539533.1	hypothetical protein	Anabaena sp. wa102	3319
2686855	13	341	44-64:0.840;225-253:0.893;318-340:0.819;410-430:0.679;501-522:0.704;594-616:0.819;685-713:0.893;778-798:0.612;865-895:0.976;923-945:0.853;960-992:0.996;1215-1252:1.000;1364-1390:0.842	WP_017288464.1	diguanylate cyclase	Leptolyngbya boryana PCC 6306	5166
3263531	13	354	222-223:1.000;231-284:1.000;293-315:0.772;361-385:1.000;406-429:0.844;468-494:0.997;531-557:0.921;578-603:1.000;606-630:0.994;653-688:0.999;723-749:0.997;752-773:0.981;800-835:0.999	WP_026721027.1	exonuclease SbcC	Fischerella sp. PCC 9431	1355
2856841	13	390	179-203:0.998;205-247:1.000;266-297:1.000;381-392:1.000;416-440:0.998;442-462:0.539;478-509:1.000;557-584:0.998;627-656:0.999;711-739:1.000;749-797:0.999;799-825:0.997;828-864:0.843	WP_026798130.1	exonuclease SbcC	Planktothrix prolifica NIVA-CYA 406	1355
2635396	13	318	9-33:0.976;77-103:0.991;276-303:0.891;439-450:0.971;499-519:0.523;576-581:0.999;679-741:1.000;844-874:0.999;997-998:0.882;1552-1578:0.997;1680-1704:0.946;1746-1769:0.951;1894-1920:0.922	WP_016871037.1	hypothetical protein	Fischerella thermalis PCC 7521	15352
2947143	13	472	202-228:0.983;230-254:0.939;373-376:0.999;382-414:0.952;442-471:0.989;473-493:0.814;517-544:0.986;712-831:1.000;833-893:1.000;898-951:1.000;977-979:0.841;991-1013:1.000;1015-1057:1.000	WP_039737067.1	chromosome segregation protein SMC	Hassallia byssoidea VB512170	521
2895797	13	240	60-64:0.663;142-171:1.000;209-223:1.000;247-267:0.866;284-304:0.594;307-327:0.503;353-369:0.866;412-427:0.901;472-485:0.947;521-531:0.876;558-581:0.986;595-616:0.931;729-751:0.976	WP_027401017.1	hypothetical protein	Aphanizomenon flos-aquae NIES-81	3319
2913815	13	304	596-620:0.977;735-755:0.563;1023-1044:0.987;1122-1145:0.936;1176-1198:0.999;1216-1249:0.998;1265-1301:0.934;1433-1437:0.999;1446-1471:0.873;1511-1529:1.000;1532-1552:0.952;1594-1615:1.000;1744-1768:0.989	WP_050045782.1	hypothetical protein	Tolypothrix bouteillei VB521301	11548
2616648	13	339	199-219:0.609;263-292:1.000;376-409:0.948;550-573:0.963;603-627:0.997;648-672:0.985;695-718:0.947;737-764:0.810;787-810:0.960;833-853:0.574;878-902:0.976;965-989:0.991;1055-1087:1.000	WP_052369639.1	hypothetical protein	Planktothrix agardhii NIVA-CYA 126/8	3546
3417820	13	439	241-256:1.000;312-331:0.997;339-372:0.996;374-398:0.928;403-424:0.933;441-470:0.987;476-531:0.993;736-736:0.797;757-796:0.995;821-864:0.998;885-970:1.000;979-1001:1.000;1003-1044:1.000	WP_012006871.1	chromosome segregation protein SMC	Prochlorococcus marinus str. MIT 9215	521
2540164	13	370	168-209:0.999;211-239:0.999;302-306:1.000;325-368:1.000;370-391:0.952;437-464:1.000;470-509:1.000;619-644:1.000;693-722:1.000;740-763:0.971;768-788:0.667;792-828:0.999;904-925:0.728	WP_006619373.1	exonuclease SbcC	Arthrospira platensis NIES-39	1355
3252008	13	390	179-203:0.998;205-247:1.000;266-297:1.000;381-392:1.000;416-440:0.998;442-462:0.539;478-509:1.000;557-584:0.998;627-656:0.999;711-739:1.000;749-797:0.999;799-825:0.997;828-864:0.843	WP_026798130.1	exonuclease SbcC	Planktothrix prolifica NIVA-CYA 98	1355
2605171	13	408	247-290:0.999;378-395:1.000;419-444:0.954;447-468:0.671;470-501:1.000;569-571:1.000;740-768:0.820;795-836:0.999;856-918:1.000;922-973:1.000;1002-1009:0.898;1018-1040:1.000;1043-1088:1.000	WP_017297337.1	chromosome segregation protein SMC	Nodosilinea nodulosa PCC 7104	521
3714524	13	440	239-246:1.000;256-276:0.629;312-329:0.999;337-367:0.977;372-396:0.947;401-422:0.792;439-461:0.993;474-530:1.000;755-775:0.612;819-879:0.996;881-968:1.000;977-999:1.000;1001-1042:1.000	WP_025965146.1	chromosome segregation protein SMC	Prochlorococcus sp. scB243_496M6	521
3647664	13	471	241-253:1.000;313-331:0.997;339-365:0.977;374-398:0.947;403-424:0.933;441-463:0.993;473-531:0.999;715-735:0.501;749-796:0.982;821-881:0.996;883-970:1.000;979-1001:1.000;1003-1044:1.000	WP_032557731.1	chromosome segregation protein SMC	Prochlorococcus sp. scB243_498C16	521
3243233	13	391	168-209:0.999;211-246:1.000;251-286:0.991;325-368:1.000;370-390:0.569;432-464:1.000;473-509:1.000;619-644:1.000;658-679:0.722;694-722:0.990;740-762:0.913;829-847:1.000;903-925:0.900	WP_048895359.1	exonuclease SbcC	Arthrospira sp. PCC 8005	1355
3498827	13	489	242-247:1.000;272-309:0.997;311-331:0.580;339-365:0.977;374-398:0.900;404-424:0.662;477-531:0.999;715-754:0.864;757-796:0.942;818-881:0.999;886-970:1.000;977-1001:1.000;1003-1044:1.000	WP_032514786.1	chromosome segregation protein SMC	Prochlorococcus marinus str. MIT 9116	521
3128291	13	394	179-203:0.998;205-247:1.000;266-297:1.000;381-392:1.000;416-440:0.998;442-462:0.539;478-509:1.000;557-584:0.998;623-656:1.000;711-739:1.000;749-797:0.999;799-825:0.997;828-864:0.843	WP_026785991.1	exonuclease SbcC	Planktothrix agardhii NIVA-CYA 15	1355
3246320	13	324	646-646:1.000;723-758:0.993;850-866:1.000;927-954:1.000;986-1019:0.946;1182-1212:0.999;1239-1260:0.739;1283-1304:0.912;1373-1412:1.000;1447-1486:1.000;1816-1836:0.518;1888-1896:0.898;2112-2134:0.702	WP_008051028.1	hypothetical protein	Arthrospira sp. PCC 8005	17696
3350118	13	392	235-244:0.999;313-358:1.000;371-423:1.000;426-448:1.000;527-528:1.000;692-714:0.979;727-748:0.684;751-793:0.998;795-817:0.997;882-934:1.000;936-967:1.000;984-1007:1.000;1010-1047:1.000	WP_010872001.1	chromosome segregation protein SMC	Synechocystis sp. PCC 6803 substr. PCC-P	521
3029777	13	394	179-203:0.998;205-247:1.000;266-297:1.000;381-392:1.000;416-440:0.998;442-462:0.539;478-509:1.000;557-584:0.998;623-656:1.000;711-739:1.000;749-797:0.999;799-825:0.997;828-864:0.843	WP_026795753.1	exonuclease SbcC	Planktothrix prolifica NIVA-CYA 540	1355
3052725	13	400	154-193:1.000;199-236:0.999;244-285:1.000;361-385:1.000;417-430:1.000;468-494:1.000;531-554:0.813;601-628:1.000;641-662:0.998;680-700:0.504;723-762:0.998;764-798:0.996;800-843:1.000	WP_019506201.1	hypothetical protein	Pleurocapsa sp. PCC 7319	1355
3448236	13	449	214-237:0.996;311-361:1.000;367-397:0.997;425-453:0.998;458-530:0.999;719-739:0.755;744-764:0.685;781-801:0.823;855-892:1.000;894-943:0.998;954-974:0.582;987-1008:1.000;1010-1056:1.000	WP_038001083.1	chromosome segregation protein SMC	Synechococcus sp. RS9917	521
2852519	13	341	162-193:1.000;237-239:0.987;250-285:1.000;357-389:1.000;400-430:0.997;470-493:0.999;531-560:1.000;607-626:1.000;641-661:0.590;685-705:0.999;709-733:0.702;751-771:0.958;797-840:1.000	WP_017303015.1	hypothetical protein	Spirulina subsalsa PCC 9445	1355
3045565	13	324	26-47:0.954;238-263:0.968;434-468:1.000;650-676:0.994;1081-1088:0.952;1235-1257:0.730;1425-1466:0.996;1491-1515:0.536;1562-1573:1.000;1589-1610:0.518;1648-1686:0.996;1688-1710:0.972;1762-1781:0.602	WP_012597210.1	chemotaxis protein	Cyanothece sp. PCC 8801	3641
3439600	13	467	135-155:0.743;188-208:0.504;254-278:0.991;363-400:1.000;425-452:1.000;458-483:0.996;495-530:1.000;715-738:0.785;774-798:0.560;813-886:1.000;888-970:1.000;980-1004:1.000;1007-1047:1.000	WP_041391299.1	chromosome segregation protein SMC	Prochlorococcus marinus str. MIT 9211	521
2510458	13	311	44-66:0.856;226-248:0.728;318-338:0.544;409-437:0.893;593-621:0.893;685-706:0.704;870-892:0.819;961-989:0.994;1141-1172:0.987;1199-1221:0.849;1236-1268:0.992;1526-1527:1.000;1644-1665:0.797	WP_012409220.1	diguanylate cyclase	Nostoc punctiforme PCC 73102	5166
3443013	13	459	241-253:1.000;312-319:0.987;344-365:0.628;374-398:0.947;403-424:0.933;426-461:0.648;473-531:1.000;737-754:0.976;757-796:0.997;818-881:1.000;884-970:1.000;979-1001:1.000;1003-1044:1.000	WP_032523022.1	chromosome segregation protein SMC	Prochlorococcus marinus str. MIT 9201	521
3702285	13	471	241-253:1.000;313-331:0.997;339-365:0.977;374-398:0.966;403-424:0.933;441-463:0.993;473-531:0.999;715-735:0.596;749-796:0.982;821-881:0.996;883-970:1.000;979-1001:1.000;1003-1044:1.000	WP_032560937.1	chromosome segregation protein SMC	Prochlorococcus sp. scB245a_520F22	521
2502708	13	338	238-274:0.999;339-355:0.995;361-389:1.000;465-493:1.000;508-528:0.732;531-551:0.645;573-603:1.000;624-644:0.650;658-680:0.755;683-706:0.989;723-760:1.000;778-798:0.995;801-826:1.000	WP_011243857.1	exonuclease SbcC	Synechococcus elongatus PCC 7942	1355
2718031	13	542	131-134:1.000;262-269:0.988;277-330:0.986;364-422:0.997;450-479:1.000;481-501:0.591;525-553:0.999;720-751:0.990;753-839:1.000;841-959:1.000;961-990:0.789;999-1021:1.000;1023-1068:1.000	WP_035149441.1	chromosome segregation protein SMC	Calothrix sp. 336/3	521
2881693	13	394	179-203:0.998;205-247:1.000;266-297:1.000;381-392:1.000;416-440:0.998;442-462:0.539;478-509:1.000;557-584:0.998;623-656:1.000;711-739:1.000;749-797:0.999;799-825:0.997;828-864:0.843	WP_026795753.1	exonuclease SbcC	Planktothrix mougeotii NIVA-CYA 405	1355
3305803	13	389	134-155:0.838;309-332:1.000;335-369:1.000;403-423:0.943;425-459:1.000;491-529:1.000;719-763:1.000;776-796:0.746;885-885:1.000;891-941:0.997;944-972:0.999;982-1006:1.000;1008-1048:1.000	WP_041710897.1	chromosome segregation protein SMC	Prochlorococcus marinus str. NATL2A	521
3075357	13	355	226-248:0.819;318-338:0.544;409-437:0.893;593-621:0.994;685-706:0.704;870-892:0.819;961-989:0.893;1054-1074:0.612;1141-1172:0.987;1199-1221:0.733;1237-1268:0.992;1478-1527:1.000;1929-1949:0.700	WP_015126578.1	sensor histidine kinase	Calothrix sp. PCC 7507	5166
3480418	13	447	241-256:1.000;311-331:0.991;339-371:0.996;374-398:0.947;403-424:0.933;441-470:0.987;476-531:0.994;736-736:0.797;749-796:0.994;821-864:0.998;885-970:1.000;979-1001:1.000;1003-1044:1.000	WP_033829875.1	chromosome segregation protein SMC	Prochlorococcus marinus str. MIT 9202	521
2893636	13	295	46-67:0.676;189-211:0.737;228-248:0.588;320-340:0.588;412-432:0.588;504-524:0.619;596-618:0.819;688-708:0.619;775-805:0.992;833-855:0.853;866-902:0.996;1158-1161:1.000;1231-1257:0.637	WP_023174119.1	sensor histidine kinase	Gloeobacter kilaueensis JS1	5166
3582047	13	466	241-253:1.000;312-331:0.997;339-371:0.977;374-398:0.947;403-424:0.933;441-463:0.993;476-531:0.991;715-754:0.864;776-796:0.812;821-881:1.000;884-970:1.000;979-1001:1.000;1003-1044:1.000	WP_032565401.1	chromosome segregation protein SMC	Prochlorococcus sp. scB243_495D8	521
3013544	13	416	215-217:0.999;224-249:0.956;339-370:0.999;374-402:0.986;499-531:1.000;699-720:0.755;738-774:0.942;784-817:1.000;819-880:1.000;885-937:1.000;948-968:0.513;977-999:1.000;1003-1043:1.000	WP_057178874.1	chromosome segregation protein SMC	Cylindrospermopsis sp. CR12	521
2580085	13	525	94-119:1.000;132-153:0.752;267-316:0.960;379-440:1.000;445-468:0.929;541-601:1.000;763-802:1.000;806-852:1.000;899-950:1.000;960-1008:1.000;1016-1039:0.899;1048-1073:1.000;1075-1116:1.000	WP_006632238.1	chromosome segregation protein SMC	Microcoleus vaginatus FGP-2	521
2821987	13	330	225-235:1.000;243-270:0.794;360-388:1.000;406-428:0.923;430-459:0.999;467-497:0.982;531-552:0.734;577-598:0.942;605-626:0.893;640-661:0.602;684-704:0.797;737-770:0.997;805-839:1.000	WP_008178050.1	exonuclease SbcC	Moorea producens 3L	1355
2910279	13	345	465-486:0.712;524-546:0.904;674-688:0.979;745-768:0.994;870-910:0.994;1085-1106:0.754;1113-1152:1.000;1299-1310:1.000;1313-1347:0.935;1368-1391:0.979;1411-1451:1.000;1496-1516:0.654;1596-1620:0.843	WP_052055971.1	hypothetical protein	Myxosarcina sp. GI1	6093
2524630	13	315	236-258:0.967;284-300:0.828;340-360:0.993;362-382:0.609;391-411:0.618;427-453:0.994;468-493:0.999;515-559:1.000;645-668:0.992;678-698:0.542;739-770:0.674;801-835:1.000;900-901:0.873	NP_925808.1	hypothetical protein	Gloeobacter violaceus PCC 7421	1355
2572528	13	408	215-217:0.999;224-249:0.956;339-370:0.999;380-400:0.647;499-531:1.000;699-720:0.755;738-774:0.942;784-817:1.000;819-880:1.000;885-937:1.000;948-968:0.513;977-999:1.000;1003-1043:1.000	WP_006276444.1	chromosome segregation protein SMC	Cylindrospermopsis raciborskii CS-505	521
2561778	13	346	646-646:1.000;723-758:0.993;850-866:1.000;927-954:1.000;986-1019:0.946;1182-1212:0.999;1239-1260:0.739;1283-1304:0.912;1373-1412:1.000;1447-1482:1.000;1816-1844:0.987;1851-1879:0.974;2069-2089:0.538	WP_006670628.1	hypothetical protein	Arthrospira maxima CS-328	17696
2617345	13	415	179-203:0.998;205-247:1.000;264-303:1.000;370-393:1.000;416-440:0.996;442-462:0.664;476-514:1.000;557-584:0.998;627-655:0.996;712-739:1.000;749-797:0.999;799-825:0.997;828-864:0.843	WP_042156262.1	exonuclease SbcC	Planktothrix agardhii NIVA-CYA 126/8	1355
3330536	13	528	107-127:0.724;270-277:1.000;340-432:1.000;458-487:1.000;489-509:0.573;533-560:0.999;729-809:1.000;814-847:0.978;849-912:1.000;914-967:1.000;969-992:0.683;1007-1029:1.000;1031-1077:1.000	WP_009457411.1	chromosome segregation protein SMC	Fischerella sp. JSC-11	521
3427395	13	392	235-244:0.999;313-358:1.000;371-423:1.000;426-448:1.000;527-528:1.000;692-714:0.979;727-748:0.684;751-793:0.998;795-817:0.997;882-934:1.000;936-967:1.000;984-1007:1.000;1010-1047:1.000	WP_010872001.1	chromosome segregation protein SMC	Synechocystis sp. PCC 6803	521
3060126	13	369	43-70:0.954;226-246:0.544;409-432:0.848;501-522:0.704;686-708:0.825;777-805:0.893;870-890:0.522;956-986:0.990;1015-1037:0.849;1052-1084:0.992;1287-1343:1.000;1413-1442:0.771;1455-1481:0.657	WP_062249659.1	hybrid sensor histidine kinase/response regulator	Fischerella sp. NIES-3754	5166
3631316	13	505	241-253:1.000;258-309:0.968;311-331:0.580;339-365:0.977;374-398:0.947;403-424:0.933;441-463:0.993;473-531:0.999;749-796:0.982;821-881:0.996;884-970:1.000;977-1001:1.000;1003-1044:1.000	WP_032563853.1	chromosome segregation protein SMC	Prochlorococcus sp. scB241_528N20	521
3007997	13	361	226-248:0.728;409-437:0.893;593-621:0.893;685-706:0.704;778-798:0.607;870-892:0.819;961-989:0.893;1054-1074:0.612;1141-1172:0.987;1199-1221:0.849;1237-1268:0.992;1473-1528:1.000;1942-1962:0.637	WP_062293443.1	hybrid sensor histidine kinase/response regulator	Nostoc piscinale CENA21	5166
3513400	13	489	242-247:1.000;272-309:0.997;311-331:0.580;339-365:0.977;374-398:0.900;404-424:0.662;477-531:0.999;715-754:0.864;757-796:0.942;818-881:0.999;886-970:1.000;977-1001:1.000;1003-1044:1.000	WP_032514786.1	chromosome segregation protein SMC	Prochlorococcus marinus str. MIT 9123	521
2977223	13	274	119-150:0.999;186-195:1.000;249-273:0.990;377-387:0.997;399-422:0.814;427-461:0.813;508-514:0.933;516-538:0.803;541-572:0.999;648-648:1.000;690-714:0.982;791-816:0.995;861-883:0.939	WP_044450007.1	hypothetical protein	Mastigocladus laminosus UU774	3319
3277317	13	392	235-244:0.999;313-358:1.000;371-423:1.000;426-448:1.000;527-528:1.000;692-714:0.979;727-748:0.684;751-793:0.998;795-817:0.997;882-934:1.000;936-967:1.000;984-1007:1.000;1010-1047:1.000	WP_010872001.1	chromosome segregation protein SMC	Synechocystis sp. PCC 6803 substr. GT-I	521
3137439	13	388	216-218:0.999;225-250:0.956;340-371:0.999;373-403:0.994;500-532:1.000;700-721:0.755;739-775:0.942;785-818:0.999;820-880:1.000;888-938:1.000;963-963:0.718;978-1000:1.000;1004-1037:1.000	WP_061546802.1	chromosome segregation protein SMC	Cylindrospermopsis raciborskii ITEP-A1	521
3508017	13	457	309-335:1.000;359-422:1.000;439-459:0.537;464-494:0.989;496-530:1.000;600-620:0.774;705-733:0.989;763-794:1.000;796-819:1.000;853-865:0.989;874-968:1.000;977-999:1.000;1001-1042:1.000	WP_019480179.1	hypothetical protein	Prochlorococcus sp. W11	521
3551368	13	434	254-256:1.000;258-278:0.629;313-317:0.996;339-365:0.977;374-398:0.947;403-424:0.933;476-531:0.999;734-755:0.647;757-796:0.969;821-881:0.996;884-970:1.000;979-1001:1.000;1003-1044:1.000	WP_032519832.1	chromosome segregation protein SMC	Prochlorococcus marinus str. SB	521
3036631	13	306	619-619:1.000;696-731:0.993;823-839:1.000;900-927:1.000;959-992:0.946;1155-1185:0.999;1212-1233:0.739;1256-1277:0.912;1346-1385:1.000;1420-1459:1.000;1807-1809:0.890;1861-1869:0.898;2085-2107:0.702	WP_046319585.1	hypothetical protein	Arthrospira sp. TJSD091	17696
3357203	13	429	105-125:0.506;325-334:0.999;394-454:1.000;482-489:0.900;514-549:1.000;613-619:1.000;778-813:0.998;826-885:1.000;898-959:1.000;968-1020:0.999;1046-1051:0.974;1060-1082:1.000;1084-1129:1.000	WP_006517240.1	condensin subunit Smc	Leptolyngbya sp. PCC 7375	521
2659150	13	461	136-136:0.751;239-273:0.999;334-394:1.000;425-430:1.000;452-481:0.995;553-554:0.997;720-753:0.994;755-841:1.000;850-908:1.000;916-961:0.999;963-992:0.900;1001-1023:1.000;1025-1071:1.000	WP_017314258.1	chromosome segregation protein SMC	Mastigocladopsis repens PCC 10914	521
3345549	13	363	43-69:0.917;226-248:0.728;317-340:0.829;409-432:0.893;593-621:0.893;685-713:0.893;777-798:0.704;865-895:0.976;925-945:0.853;956-992:1.000;1215-1252:1.000;1315-1351:0.990;1600-1620:0.628	WP_013323059.1	diguanylate cyclase	Cyanothece sp. PCC 7822	5166
3191177	13	394	179-203:0.998;205-247:1.000;266-297:1.000;381-392:1.000;416-440:0.998;442-462:0.539;478-509:1.000;557-584:0.998;623-656:1.000;711-739:1.000;749-797:0.999;799-825:0.997;828-864:0.843	WP_026795753.1	exonuclease SbcC	Planktothrix agardhii NIVA-CYA 34	1355
3287254	13	393	212-238:0.963;245-278:0.999;281-310:0.988;325-345:0.819;349-369:0.899;371-397:0.994;495-531:1.000;742-763:0.949;775-800:0.977;888-941:1.000;943-969:0.718;985-1006:1.000;1009-1053:1.000	WP_011620358.1	chromosome segregation protein SMC	Synechococcus sp. CC9311	521
3388216	13	359	44-64:0.840;225-253:0.893;318-340:0.819;410-430:0.679;501-522:0.704;594-616:0.819;685-713:0.893;778-798:0.612;865-895:0.987;923-945:0.853;954-992:1.000;1197-1252:1.000;1364-1384:0.517	WP_059002702.1	hybrid sensor histidine kinase/response regulator	Leptolyngbya sp. NIES-2104	5166
3331648	13	288	118-149:1.000;187-195:1.000;199-230:0.997;232-259:0.882;341-379:1.000;398-424:0.992;426-454:0.992;510-510:0.996;575-592:1.000;648-648:0.981;691-714:0.877;727-748:0.749;791-816:0.997	WP_009756833.1	hypothetical protein	Fischerella sp. JSC-11	3319
3144463	13	370	168-209:0.999;211-239:0.999;302-306:1.000;325-368:1.000;370-391:0.952;437-464:1.000;470-509:1.000;619-644:1.000;693-722:1.000;740-763:0.971;768-788:0.667;792-828:0.999;904-925:0.728	WP_006619373.1	exonuclease SbcC	Arthrospira platensis YZ	1355
3483107	13	489	242-247:1.000;272-309:0.997;311-331:0.580;339-365:0.977;374-398:0.900;404-424:0.662;477-531:0.999;715-754:0.864;757-796:0.942;818-881:0.999;886-970:1.000;977-1001:1.000;1003-1044:1.000	WP_032514786.1	chromosome segregation protein SMC	Prochlorococcus marinus str. MIT 9107	521
2586516	13	394	179-203:0.998;205-247:1.000;266-297:1.000;381-392:1.000;416-440:0.998;442-462:0.539;478-509:1.000;557-584:0.998;623-656:1.000;711-739:1.000;749-797:0.999;799-825:0.997;828-864:0.843	WP_026785991.1	exonuclease SbcC	Planktothrix rubescens NIVA-CYA 407	1355
2674534	13	295	44-66:0.778;226-248:0.819;318-338:0.679;502-523:0.754;593-614:0.704;685-706:0.634;778-800:0.819;869-897:0.893;962-982:0.612;1049-1079:0.976;1107-1129:0.853;1144-1176:0.997;1434-1435:1.000	WP_015205464.1	sensor histidine kinase	Crinalium epipsammum PCC 9333	5166
2852275	13	307	154-174:0.614;432-459:0.957;463-491:0.989;794-809:1.000;942-962:0.970;967-1012:1.000;1021-1071:0.991;1191-1200:1.000;1271-1274:1.000;1312-1313:0.996;1352-1381:1.000;1426-1447:0.912;1498-1524:0.994	WP_017302746.1	hypothetical protein	Spirulina subsalsa PCC 9445	139001
3202332	13	282	208-221:1.000;226-247:0.797;287-296:0.938;335-344:0.990;348-373:0.906;430-433:1.000;467-501:0.995;558-578:0.952;617-639:1.000;651-673:0.697;690-730:0.879;799-819:0.891;848-879:0.973	WP_036001280.1	exonuclease SbcC	Leptolyngbya sp. JSC-1	1355
2989853	13	361	176-190:0.655;227-248:0.995;250-282:1.000;307-335:0.984;365-383:1.000;401-430:1.000;432-452:0.824;464-494:1.000;531-557:1.000;602-627:1.000;641-682:1.000;730-777:0.994;813-830:0.972	WP_052275321.1	exonuclease SbcC	Microcystis panniformis FACHB-1757	1355
3388181	13	359	44-64:0.840;225-253:0.893;318-340:0.819;410-430:0.679;501-522:0.704;594-616:0.819;685-713:0.893;778-798:0.612;865-895:0.987;923-945:0.853;954-992:1.000;1197-1252:1.000;1364-1384:0.517	WP_059002702.1	hybrid sensor histidine kinase/response regulator	Leptolyngbya sp. NIES-2104	5166
2518631	13	305	98-121:0.968;197-218:0.849;243-264:0.849;335-356:0.740;381-402:0.740;427-448:0.849;473-494:0.740;519-540:0.740;565-586:0.849;841-862:0.623;1247-1271:0.835;1323-1358:1.000;1438-1459:0.918	WP_011611202.1	hypothetical protein	Trichodesmium erythraeum IMS101	25067
3583908	13	381	212-238:0.963;245-278:0.999;281-310:0.975;346-347:0.953;371-397:0.994;495-531:1.000;742-763:0.949;775-800:0.977;823-848:1.000;886-941:1.000;943-969:0.976;985-1006:1.000;1009-1053:1.000	WP_048347253.1	chromosome segregation protein SMC	Synechococcus sp. WH 8020	521
2950918	13	306	244-266:0.876;509-514:0.981;998-1019:0.684;1125-1145:0.609;1300-1325:0.959;1704-1724:0.827;1834-1858:0.988;1965-1988:0.963;2163-2187:0.814;2219-2240:0.749;2282-2311:0.651;2334-2366:1.000;2481-2508:0.999	WP_039725491.1	hypothetical protein	Lyngbya confervoides BDU141951	58624
3293396	13	370	168-209:0.999;211-239:0.999;302-306:1.000;325-368:1.000;370-391:0.952;437-464:1.000;470-509:1.000;619-644:1.000;693-722:1.000;740-763:0.971;768-788:0.667;792-828:0.999;904-925:0.728	WP_006619373.1	exonuclease SbcC	Arthrospira platensis str. Paraca	1355
3072901	13	306	120-155:0.986;790-795:0.777;921-928:1.000;946-970:0.870;1017-1043:0.974;1063-1086:0.743;1096-1116:0.963;1191-1218:1.000;1222-1260:0.996;1392-1412:0.758;1427-1450:0.872;1627-1647:0.527;1762-1787:0.952	WP_019500825.1	hypothetical protein	Pseudanabaena sp. PCC 6802	71179
3330453	13	318	9-33:0.976;77-103:0.991;276-303:0.891;439-450:0.971;499-519:0.523;576-581:0.999;679-741:1.000;844-874:0.999;997-998:0.882;1552-1578:0.997;1680-1704:0.946;1746-1769:0.951;1894-1920:0.922	WP_009458087.1	signal transduction histidine kinase	Fischerella sp. JSC-11	15352
2560218	13	454	198-218:0.836;225-248:0.716;318-374:1.000;410-416:0.999;442-466:0.877;468-488:0.562;512-539:0.996;732-785:1.000;793-826:0.958;828-893:1.000;898-946:0.940;986-1008:1.000;1010-1054:1.000	WP_011321352.1	chromosome partitioning protein Smc	Anabaena variabilis ATCC 29413	521
2602023	13	437	241-275:0.929;341-396:1.000;433-434:0.998;459-488:0.994;560-561:0.998;730-752:0.942;764-812:1.000;815-848:0.926;850-914:1.000;916-968:1.000;979-999:0.985;1008-1030:1.000;1033-1076:1.000	WP_015215667.1	condensin subunit Smc	Anabaena cylindrica PCC 7122	521
2932951	13	306	244-266:0.876;509-514:0.981;998-1019:0.684;1125-1145:0.609;1300-1325:0.959;1704-1724:0.827;1834-1858:0.988;1965-1988:0.963;2163-2187:0.814;2219-2240:0.749;2282-2311:0.651;2334-2366:1.000;2481-2508:0.999	WP_039725491.1	hypothetical protein	Aphanocapsa montana BDHKU210001	58624
2806529	13	391	168-209:0.999;211-246:1.000;251-286:0.991;325-368:1.000;370-390:0.569;432-464:1.000;473-509:1.000;619-644:1.000;658-679:0.722;694-722:0.990;740-762:0.913;829-847:1.000;903-925:0.900	WP_048895359.1	exonuclease SbcC	Arthrospira sp. PCC 8005	1355
2667548	13	362	44-66:0.672;226-248:0.728;409-437:0.893;593-621:0.893;685-713:0.893;870-892:0.819;961-989:0.893;1054-1074:0.581;1141-1172:0.987;1199-1221:0.849;1237-1268:0.992;1480-1527:1.000;1908-1928:0.567	WP_015209157.1	signal transduction histidine kinase	Cylindrospermum stagnale PCC 7417	5166
3395648	13	324	26-47:0.954;238-263:0.968;434-468:1.000;650-676:0.994;1081-1088:0.952;1235-1257:0.730;1425-1466:0.996;1491-1515:0.536;1562-1573:1.000;1589-1610:0.518;1648-1686:0.996;1688-1710:0.972;1762-1781:0.602	WP_015785039.1	chemotaxis protein	Cyanothece sp. PCC 8802	3641
2520554	13	336	56-76:0.961;78-99:0.849;344-365:0.706;435-458:0.946;528-549:0.849;574-595:0.849;620-641:0.849;711-734:0.922;788-822:0.996;886-912:1.000;925-955:0.994;1110-1132:0.832;1368-1408:1.000	WP_011613070.1	hypothetical protein	Trichodesmium erythraeum IMS101	10241
3527967	13	472	239-251:1.000;256-276:0.629;311-329:0.991;337-363:0.977;372-396:0.947;401-422:0.933;439-461:0.993;471-529:0.999;747-794:0.982;819-879:0.996;882-968:1.000;975-999:1.000;1001-1042:1.000	WP_025890231.1	chromosome segregation protein SMC	Prochlorococcus sp. scB241_526N9	521
3170131	13	338	238-274:0.999;339-355:0.995;361-389:1.000;465-493:1.000;508-528:0.732;531-551:0.645;573-603:1.000;624-644:0.650;658-680:0.755;683-706:0.989;723-760:1.000;778-798:0.995;801-826:1.000	WP_011243857.1	exonuclease SbcC	Synechococcus elongatus PCC 6301	1355
3691260	13	451	241-253:1.000;313-331:0.997;339-365:0.977;374-398:0.970;403-424:0.933;441-463:0.993;473-531:0.999;736-736:0.651;749-796:0.982;821-881:0.996;885-970:1.000;977-1001:1.000;1003-1044:1.000	WP_032558998.1	chromosome segregation protein SMC	Prochlorococcus sp. scB243_498P15	521
3564687	13	338	238-274:0.999;339-355:0.995;361-389:1.000;465-493:1.000;508-528:0.732;531-551:0.645;573-603:1.000;624-644:0.650;658-680:0.755;683-706:0.989;723-760:1.000;778-798:0.995;801-826:1.000	WP_011243857.1	exonuclease SbcC	Synechococcus sp. UTEX 2973	1355
3465785	13	300	121-147:0.949;295-317:0.770;390-417:1.000;440-460:0.832;575-595:0.505;717-737:0.818;762-785:0.999;806-829:0.701;901-921:0.834;944-965:0.569;990-1010:0.648;1121-1146:0.994;1234-1254:0.905	WP_002749174.1	clp amino terminal domain protein	Microcystis aeruginosa DIANCHI905	3546
2767599	13	311	125-168:1.000;209-223:1.000;240-271:0.998;332-341:0.997;370-398:0.998;441-457:0.997;523-544:1.000;589-614:1.000;677-689:1.000;692-722:1.000;732-754:0.754;836-857:0.564;900-926:0.997	WP_015191064.1	Tetratricopeptide TPR_1 repeat-containing protein	Gloeocapsa sp. PCC 7428	3319
3291066	13	402	179-203:0.998;205-247:1.000;264-303:1.000;381-392:1.000;416-440:0.998;442-462:0.539;478-509:1.000;557-584:0.998;623-656:1.000;711-739:1.000;749-797:0.999;799-825:0.997;828-864:0.843	WP_027255368.1	exonuclease SbcC	Planktothrix agardhii NIVA-CYA 56/3	1355
3116190	13	307	10-31:0.679;78-99:0.929;285-312:0.852;447-458:0.964;583-588:0.999;686-749:1.000;852-882:0.999;1005-1006:0.882;1420-1440:0.531;1560-1585:0.987;1688-1712:0.956;1752-1772:0.647;1902-1928:0.935	WP_016869224.1	hypothetical protein	Fischerella muscicola PCC 7414	15352
2640879	13	310	120-148:0.999;186-195:1.000;249-277:0.990;341-375:0.992;398-422:0.930;426-461:0.944;508-510:1.000;516-538:0.639;541-570:0.999;633-648:0.989;690-714:0.982;791-816:0.997;861-883:0.939	WP_016860518.1	hypothetical protein	Fischerella muscicola SAG 1427-1 = PCC 73103	3319
3302842	13	317	521-541:0.520;722-743:0.596;791-812:0.676;960-984:0.800;1027-1052:0.996;1059-1086:1.000;1129-1149:0.502;1165-1190:0.841;1232-1254:0.591;1333-1354:0.879;1370-1391:0.671;1444-1465:0.864;1503-1539:0.994	WP_002759111.1	Tetratricopeptide repeat protein	Microcystis aeruginosa PCC 9717	9714
2638398	13	288	118-149:1.000;187-195:1.000;199-230:0.997;232-259:0.850;341-379:1.000;398-424:0.992;426-454:0.992;510-510:0.996;575-592:1.000;648-648:0.981;691-714:0.877;727-748:0.749;791-816:0.997	WP_016872145.1	hypothetical protein	Fischerella thermalis PCC 7521	3319
3074282	13	385	51-71:0.622;555-575:0.540;600-624:0.985;991-1012:0.669;3793-3815:0.822;3957-3979:0.965;5068-5090:0.936;5435-5461:1.000;5463-5522:1.000;5686-5706:0.523;6229-6253:0.527;6270-6313:1.000;6401-6450:1.000	WP_019502255.1	hypothetical protein	Pseudanabaena sp. PCC 6802	70698
2799887	13	274	192-214:0.644;283-306:0.996;474-505:0.974;693-695:0.961;716-738:0.809;924-925:0.596;1025-1061:0.991;1118-1142:0.957;1189-1216:0.988;1253-1273:0.583;1290-1310:0.785;1432-1438:0.666;1540-1567:1.000	WP_045874532.1	hypothetical protein	Tolypothrix sp. PCC 7601	17639
2926997	13	291	152-179:1.000;184-215:0.999;267-274:0.824;314-334:0.520;419-441:0.768;459-479:0.862;575-586:0.915;666-678:1.000;685-718:0.976;733-764:1.000;844-865:0.596;946-967:0.909;1012-1034:0.854	WP_052289806.1	hypothetical protein	Scytonema millei VB511283	3319
2837573	13	315	13-48:0.985;61-82:0.612;124-145:0.989;209-231:0.998;269-301:1.000;405-431:0.999;442-463:1.000;478-498:0.667;507-528:0.891;535-558:0.895;601-621:0.740;1032-1052:0.525;1106-1126:0.586	WP_015174330.1	OmpA/MotB domain protein	Oscillatoria nigro-viridis PCC 7112	50840
2808528	13	324	646-646:1.000;723-758:0.993;850-866:1.000;927-954:1.000;986-1019:0.946;1182-1212:0.999;1239-1260:0.739;1283-1304:0.912;1373-1412:1.000;1447-1486:1.000;1816-1836:0.518;1888-1896:0.898;2112-2134:0.702	WP_008051028.1	hypothetical protein	Arthrospira sp. PCC 8005	17696
3524854	13	485	241-253:1.000;258-278:0.629;311-331:0.987;339-372:0.977;374-398:0.947;403-424:0.933;476-531:0.999;715-754:0.864;757-796:0.920;821-881:0.997;884-970:1.000;979-1001:1.000;1003-1044:1.000	WP_032515471.1	chromosome segregation protein SMC	Prochlorococcus marinus str. MIT 9314	521
3094249	13	508	234-266:0.996;272-295:0.948;360-424:1.000;429-457:0.880;479-512:1.000;525-583:0.999;757-793:0.843;812-846:1.000;867-928:1.000;949-987:0.738;992-1012:0.697;1028-1050:1.000;1052-1098:1.000	WP_008313213.1	condensin subunit Smc	Leptolyngbya sp. PCC 6406	521
2753263	13	297	157-166:1.000;175-218:1.000;256-279:0.663;332-354:0.852;356-387:0.996;448-470:0.999;493-502:0.550;508-534:0.959;592-593:0.994;709-731:0.982;735-771:0.996;844-864:0.538;980-1000:0.804	WP_015180849.1	hypothetical protein	Microcoleus sp. PCC 7113	3319
3320736	13	315	161-193:0.965;223-256:0.990;259-280:0.605;327-361:1.000;363-389:0.999;415-430:1.000;458-460:1.000;469-494:0.999;602-629:1.000;641-678:1.000;689-711:0.739;776-801:1.000;827-830:0.953	WP_012308222.1	DNA recombination protein RecF	Synechococcus sp. PCC 7002	1355
2813090	13	304	224-232:1.000;236-290:0.995;364-383:1.000;406-429:0.734;431-459:0.978;467-493:1.000;530-557:0.942;595-601:0.997;605-628:0.976;697-707:0.999;773-796:0.990;806-828:0.969;885-907:0.904	WP_015118121.1	exonuclease SbcC	Rivularia sp. PCC 7116	1355
3474058	13	321	163-185:0.990;227-252:0.994;315-317:0.998;348-379:0.999;390-415:0.999;431-451:0.595;466-488:0.655;595-625:1.000;645-680:1.000;705-729:0.999;734-754:0.618;800-832:0.988;883-903:0.524	WP_038016362.1	hypothetical protein	Synechococcus sp. PCC 7335	1355
3326531	13	392	235-244:0.999;313-358:1.000;371-423:1.000;426-448:1.000;527-528:1.000;692-714:0.979;727-748:0.684;751-793:0.998;795-817:0.997;882-934:1.000;936-967:1.000;984-1007:1.000;1010-1047:1.000	WP_010872001.1	chromosome segregation protein SMC	Synechocystis sp. PCC 6803 substr. PCC-N	521
3072653	13	361	272-293:0.845;514-538:0.997;550-572:0.851;710-732:0.807;767-809:0.973;848-897:0.965;964-989:0.844;1013-1033:0.620;1036-1056:0.779;1110-1114:0.993;1166-1198:0.904;1239-1274:0.999;1342-1374:0.985	WP_019500573.1	hypothetical protein	Pseudanabaena sp. PCC 6802	71042
2504147	13	338	207-231:0.960;254-276:0.742;299-323:0.992;345-369:0.981;391-415:0.982;484-507:0.648;530-553:0.596;572-598:0.909;618-642:0.922;661-688:0.992;751-776:0.974;913-947:0.981;1052-1077:0.999	WP_012264977.1	hypothetical protein	Microcystis aeruginosa NIES-843	3546
3414088	13	262	215-235:0.635;352-383:0.999;443-468:0.970;470-491:0.734;628-650:0.999;652-672:0.983;675-695:0.692;732-738:0.935;786-789:0.949;804-829:0.655;947-971:0.999;1117-1137:0.554;1169-1181:0.998	WP_002793087.1	hypothetical protein	Microcystis aeruginosa PCC 9808	53327
3437485	13	303	118-147:0.949;301-323:0.833;358-380:0.791;456-476:0.851;501-524:0.999;731-752:0.964;778-798:0.840;869-890:0.871;961-982:0.957;1007-1031:0.971;1056-1076:0.587;1134-1161:0.994;1272-1292:0.701	WP_004268294.1	Similar to Q110X8_TRIEI TPR repeat containing protein	Microcystis aeruginosa PCC 9701	3546
2682770	13	295	229-249:0.552;276-296:0.878;338-346:0.994;366-392:0.999;490-502:0.997;515-535:0.659;584-608:0.994;651-674:0.987;676-701:0.975;744-772:0.635;847-870:0.870;876-898:0.850;966-997:0.983	WP_015194820.1	hypothetical protein	Stanieria cyanosphaera PCC 7437	5403
2737688	13	287	2-34:0.998;517-539:0.732;940-949:0.992;1418-1438:0.579;1701-1721:0.863;1840-1868:0.969;1929-1950:0.935;2018-2044:0.958;2295-2315:0.560;2456-2478:0.843;3065-3088:0.914;3123-3134:0.864;3432-3452:0.818	WP_015078935.1	polyketide synthase	Anabaena sp. 90	8466
3056661	13	296	62-86:0.940;105-129:0.750;179-200:0.751;260-280:0.512;440-441:0.926;514-535:0.797;834-854:0.572;914-936:0.947;991-1016:0.995;1074-1102:0.993;1196-1222:0.997;1422-1442:0.625;1674-1705:0.967	WP_062243737.1	hypothetical protein	Fischerella sp. NIES-3754	17640
2975985	13	350	14-37:0.792;86-106:0.539;179-201:0.802;358-393:0.818;513-535:0.890;543-563:0.552;565-585:0.744;637-660:0.622;751-771:0.580;862-914:0.971;1048-1088:0.996;1159-1179:0.535;1653-1673:0.794	WP_044449445.1	histidine kinase	Mastigocladus laminosus UU774	2828
2951096	13	295	264-307:0.993;437-438:0.796;583-588:0.875;688-716:0.995;818-848:0.970;947-974:0.991;1024-1047:0.806;1084-1104:0.582;1338-1358:0.559;1477-1497:0.695;1617-1638:0.832;1647-1669:0.585;1807-1829:0.995	WP_039725627.1	hypothetical protein	Lyngbya confervoides BDU141951	58629
2933131	13	295	264-307:0.993;437-438:0.796;583-588:0.875;688-716:0.995;818-848:0.970;947-974:0.991;1024-1047:0.806;1084-1104:0.582;1338-1358:0.559;1477-1497:0.695;1617-1638:0.832;1647-1669:0.585;1807-1829:0.995	WP_039725627.1	hypothetical protein	Aphanocapsa montana BDHKU210001	58629
2521665	13	300	116-139:0.968;261-282:0.623;307-328:0.849;399-420:0.623;491-512:0.623;537-558:0.849;675-696:0.849;814-836:0.621;1042-1064:0.786;1086-1115:0.994;1201-1224:0.989;1451-1471:0.663;1491-1513:0.976	WP_011614167.1	hypothetical protein	Trichodesmium erythraeum IMS101	130604
3114816	13	272	64-84:0.795;105-129:0.750;179-200:0.751;260-280:0.512;440-441:0.926;525-536:0.836;906-926:0.649;986-1008:0.955;1066-1087:0.910;1107-1127:0.538;1146-1174:0.993;1494-1514:0.625;1746-1777:0.967	WP_016867686.1	hypothetical protein	Fischerella muscicola PCC 7414	17640
3711320	12	451	241-253:1.000;313-331:0.997;339-365:0.977;374-398:0.947;403-424:0.933;441-463:0.993;473-531:0.999;749-796:0.982;821-881:0.996;884-970:1.000;977-1001:1.000;1003-1044:1.000	WP_032520631.1	chromosome segregation protein SMC	Prochlorococcus sp. scB245a_521O20	521
3404189	12	266	183-210:0.992;230-251:0.691;278-298:0.816;323-344:0.961;380-400:0.882;487-508:0.724;604-609:0.945;661-685:0.880;694-724:0.940;784-822:1.000;904-916:0.910;1005-1020:0.999	WP_009545609.1	hypothetical protein	Cyanothece sp. ATCC 51472	3735
3501183	12	323	176-190:0.655;227-248:1.000;250-282:1.000;307-335:0.984;372-383:0.992;401-430:1.000;432-452:0.824;464-494:1.000;531-557:1.000;602-627:1.000;729-777:1.000;808-835:0.940	WP_061430533.1	exonuclease SbcC	Microcystis aeruginosa NIES-88	1355
2954210	12	373	160-200:0.994;280-313:0.965;320-354:0.997;360-383:0.955;390-417:0.996;467-493:0.997;508-528:0.874;530-566:1.000;592-626:1.000;659-684:0.939;733-765:0.976;799-830:0.998	WP_039728707.1	exonuclease SbcC	Lyngbya confervoides BDU141951	1355
3638366	12	451	241-253:1.000;313-331:0.997;339-365:0.977;374-398:0.947;403-424:0.933;441-463:0.993;473-531:0.999;749-796:0.982;821-881:0.996;884-970:1.000;977-1001:1.000;1003-1044:1.000	WP_042856619.1	chromosome segregation protein SMC	Prochlorococcus sp. scB243_495N4	521
2754324	12	332	655-678:0.924;828-848:0.616;998-1031:0.858;1197-1218:0.737;1394-1414:0.511;1542-1571:0.932;1738-1776:0.994;1796-1822:0.944;1831-1863:1.000;1899-1920:0.591;1958-1995:0.994;2071-2091:0.939	WP_015181909.1	methyl-accepting chemotaxis protein	Microcoleus sp. PCC 7113	3641
3657924	12	449	241-253:1.000;313-331:0.997;339-365:0.977;374-398:0.947;403-424:0.933;441-463:0.993;473-531:0.999;749-796:0.982;821-881:0.996;884-970:1.000;979-1001:1.000;1003-1044:1.000	WP_032560506.1	chromosome segregation protein SMC	Prochlorococcus sp. scB245a_518O7	521
2724568	12	219	76-96:0.622;151-152:1.000;215-240:0.994;484-509:0.999;664-665:0.979;779-804:0.648;931-944:0.993;1080-1101:0.649;1304-1321:0.994;1482-1498:1.000;1608-1628:0.674;1646-1669:0.958	WP_017716645.1	hypothetical protein	Oscillatoria sp. PCC 10802	125442
3238989	12	351	40-69:0.980;226-253:0.647;409-437:0.893;593-621:0.893;685-713:0.893;777-798:0.704;865-895:0.985;925-945:0.853;956-992:1.000;1214-1251:1.000;1321-1350:0.981;1825-1851:0.998	WP_015955741.1	diguanylate cyclase	Cyanothece sp. PCC 7424	5166
2724352	12	322	146-186:1.000;188-220:1.000;222-255:1.000;262-282:0.785;288-324:1.000;326-357:0.956;359-382:0.697;599-603:1.000;624-647:1.000;693-713:0.669;762-789:0.752;1138-1159:0.924	WP_020480613.1	hypothetical protein	Oscillatoria sp. PCC 10802	124920
3340781	12	417	215-244:0.950;309-367:1.000;369-397:1.000;425-452:0.832;495-530:1.000;743-765:0.991;776-801:0.943;814-853:0.992;892-942:1.000;948-973:0.944;985-1007:1.000;1009-1054:1.000	WP_036911581.1	chromosome segregation protein SMC	Prochlorococcus sp. MIT 0701	521
3572433	12	385	134-155:0.749;188-213:0.852;254-279:0.978;362-398:1.000;425-487:1.000;495-530:1.000;743-764:0.905;770-801:0.997;919-942:1.000;944-973:0.994;983-1007:1.000;1009-1050:1.000	WP_036892070.1	chromosome segregation protein SMC	Prochlorococcus marinus str. SS2	521
3084809	12	283	190-200:0.999;232-252:0.776;255-290:0.816;360-384:1.000;425-429:0.997;431-464:0.996;566-570:1.000;574-602:1.000;605-628:0.993;655-675:0.529;722-754:0.993;801-839:1.000	WP_009630297.1	exonuclease SbcC	Synechocystis sp. PCC 7509	1355
3040827	12	313	135-155:0.647;209-243:0.639;371-397:1.000;452-465:1.000;492-530:1.000;548-569:0.800;746-769:1.000;860-860:1.000;885-922:1.000;956-976:0.730;987-1010:1.000;1012-1058:1.000	WP_035832285.1	chromosome partitioning protein ParA	Cyanobium sp. CACIAM 14	521
2709336	12	430	219-248:0.811;318-374:0.999;410-416:0.999;437-466:0.951;512-539:0.996;742-785:1.000;794-826:0.926;828-891:1.000;898-946:0.987;952-973:0.509;986-1008:1.000;1010-1052:1.000	WP_010995301.1	chromosome segregation protein SMC	Nostoc sp. PCC 7120	521
2871622	12	342	4-27:0.689;44-66:0.749;226-248:0.761;318-339:0.640;409-437:0.893;594-616:0.819;685-713:0.893;777-798:0.704;865-895:0.985;923-945:0.853;956-992:0.997;1197-1252:1.000	WP_029633713.1	diguanylate cyclase	[Scytonema hofmanni] UTEX 2349	5166
3554693	12	496	239-251:1.000;256-307:0.988;309-329:0.760;337-367:0.968;372-399:0.983;402-422:0.849;474-529:0.990;755-794:1.000;796-816:0.718;821-968:1.000;977-999:1.000;1001-1042:1.000	WP_025925766.1	chromosome segregation protein SMC	Prochlorococcus sp. scB241_528J8	521
3407498	12	332	160-201:1.000;206-226:0.717;336-354:1.000;360-383:0.995;390-423:0.998;439-459:0.509;465-493:1.000;508-528:0.853;602-626:1.000;684-715:0.928;771-795:0.993;797-835:1.000	WP_028948122.1	exonuclease SbcC	Synechocystis sp. PCC 6714	1355
2690958	12	333	236-244:0.981;253-279:0.999;340-347:1.000;373-396:0.782;426-478:1.000;490-530:1.000;720-740:0.558;745-767:0.984;797-803:0.947;894-944:1.000;988-1009:1.000;1011-1057:1.000	WP_011359247.1	chromosome segregation protein SMC	Synechococcus sp. CC9902	521
3585587	12	385	134-155:0.749;188-213:0.852;254-279:0.978;362-398:1.000;425-487:1.000;495-530:1.000;743-764:0.905;770-801:0.997;919-942:1.000;944-973:0.994;983-1007:1.000;1009-1050:1.000	WP_036892070.1	chromosome segregation protein SMC	Prochlorococcus marinus str. SS51	521
3656082	12	451	241-253:1.000;313-331:0.997;339-365:0.977;374-398:0.947;403-424:0.933;441-463:0.993;473-531:0.999;749-796:0.982;821-881:0.996;884-970:1.000;977-1001:1.000;1003-1044:1.000	WP_032563619.1	chromosome segregation protein SMC	Prochlorococcus sp. scB245a_518K17	521
2511473	12	254	266-286:0.545;380-392:0.997;444-464:0.558;488-510:0.956;593-614:1.000;652-680:0.957;682-706:0.960;751-774:0.842;776-806:0.957;852-872:0.587;889-911:0.761;1004-1004:1.000	WP_012410141.1	hypothetical protein	Nostoc punctiforme PCC 73102	5403
3328980	12	344	41-69:0.893;225-248:0.848;317-338:0.620;502-524:0.825;593-621:0.893;685-706:0.620;772-804:0.990;831-853:0.849;868-900:0.992;1103-1159:1.000;1232-1258:0.708;1276-1297:0.774	WP_009460362.1	sensor histidine kinase	Fischerella sp. JSC-11	5166
2930438	12	269	94-120:0.993;257-282:0.928;1290-1310:0.731;1316-1344:0.978;1394-1415:0.643;1454-1475:0.881;1480-1502:0.993;1621-1641:0.853;1645-1666:0.939;2095-2121:1.000;2148-2171:0.790;2216-2220:0.988	WP_052289470.1	hypothetical protein	Scytonema millei VB511283	33578
3231924	12	235	119-150:0.999;186-195:1.000;377-387:0.999;399-422:0.814;441-461:0.813;508-514:0.933;516-538:0.803;541-572:0.999;648-648:1.000;690-714:0.982;791-816:0.997;861-883:0.939	WP_017310198.1	hypothetical protein	Fischerella sp. PCC 9339	3319
3652845	12	448	241-253:1.000;313-331:0.997;339-365:0.977;374-398:0.947;403-424:0.933;441-463:0.993;476-531:0.999;749-796:0.982;821-881:0.996;884-970:1.000;977-1001:1.000;1003-1044:1.000	WP_032550766.1	chromosome segregation protein SMC	Prochlorococcus sp. scB245a_518E10	521
2554515	12	267	85-107:0.878;517-539:0.808;550-576:0.999;610-636:1.000;786-808:0.998;960-990:0.983;1024-1044:0.619;1070-1075:0.842;1089-1109:0.519;1193-1203:1.000;1437-1457:0.527;1612-1644:1.000	WP_044205071.1	hypothetical protein	Coleofasciculus chthonoplastes PCC 7420	67577
2961009	12	274	216-237:0.720;544-564:0.689;579-600:0.986;608-636:0.999;647-668:1.000;676-701:0.990;714-738:0.918;749-769:0.843;778-804:0.998;846-872:0.994;886-906:0.783;978-988:0.957	WP_041041247.1	hypothetical protein	Tolypothrix campylonemoides VB511288	12509
3708090	12	451	240-252:1.000;312-330:0.997;338-364:0.977;373-397:0.947;402-423:0.933;440-462:0.993;472-530:0.999;748-795:0.982;820-880:0.996;883-969:1.000;976-1000:1.000;1002-1043:1.000	WP_032552690.1	chromosome segregation protein SMC	Prochlorococcus sp. scB243_498L10	521
3144223	12	310	664-688:1.000;729-768:1.000;806-818:0.952;860-863:1.000;937-964:1.000;996-1029:0.951;1192-1222:0.999;1383-1422:1.000;1457-1497:1.000;1898-1906:0.911;2000-2020:0.779;2121-2144:0.739	WP_062945620.1	hypothetical protein	Arthrospira platensis YZ	17696
2871312	12	301	201-230:1.000;284-317:0.990;360-383:1.000;406-426:0.707;467-493:0.999;577-601:1.000;605-627:0.774;659-690:1.000;705-727:0.805;740-772:0.976;774-798:0.934;836-839:1.000	WP_029633431.1	exonuclease SbcC	[Scytonema hofmanni] UTEX 2349	1355
3269731	12	269	135-138:0.684;284-306:0.973;477-505:0.879;660-692:0.975;716-736:0.653;924-925:0.596;946-977:0.997;1032-1061:0.986;1192-1216:0.993;1381-1401:0.512;1411-1431:0.695;1540-1567:1.000	WP_019490902.1	hypothetical protein	Calothrix sp. PCC 7103	17639
2845518	12	420	287-323:1.000;391-414:1.000;427-500:0.961;502-531:1.000;577-607:1.000;767-797:0.998;799-819:0.860;895-917:0.906;929-987:1.000;989-1012:0.993;1068-1088:0.958;1092-1136:1.000	WP_022607361.1	chromosome segregation protein SMC	Rubidibacter lacunae KORDI 51-2	521
2746603	12	335	90-151:1.000;187-196:1.000;210-230:0.698;309-337:0.999;342-386:0.996;436-457:0.910;511-516:0.982;545-573:1.000;612-649:0.999;727-749:0.958;793-817:0.987;862-886:0.968	WP_026731601.1	hypothetical protein	Fischerella sp. PCC 9605	3319
3130445	12	197	84-86:0.534;156-184:1.000;226-237:0.999;300-305:0.999;352-363:0.999;375-398:0.996;433-461:1.000;486-513:0.643;520-540:0.640;558-588:0.996;656-656:0.969;802-802:0.881	WP_051340202.1	hypothetical protein	Planktothrix agardhii NIVA-CYA 15	3319
2586732	12	199	84-86:0.534;153-183:0.998;226-237:0.999;300-305:0.999;352-363:0.999;375-398:0.996;433-461:1.000;486-513:0.643;520-540:0.640;558-588:0.996;656-656:0.969;802-802:0.881	WP_043936930.1	hypothetical protein	Planktothrix rubescens NIVA-CYA 407	3319
2666584	12	502	96-118:0.995;195-222:0.989;224-253:0.791;317-376:1.000;409-413:0.998;436-465:0.973;507-538:0.996;707-784:1.000;793-825:0.979;833-945:1.000;985-1007:1.000;1009-1055:1.000	WP_015208174.1	condensin subunit Smc	Cylindrospermum stagnale PCC 7417	521
2759795	12	517	262-269:0.998;278-336:0.999;339-399:1.000;402-429:0.957;527-556:1.000;721-748:0.999;750-806:1.000;809-843:1.000;845-960:1.000;963-983:0.537;1004-1035:1.000;1038-1079:1.000	WP_015142785.1	condensin subunit Smc	Pleurocapsa sp. PCC 7327	521
3577083	12	465	86-108:0.938;250-290:1.000;376-377:0.902;429-498:0.998;500-534:0.999;549-570:0.550;703-753:1.000;811-852:0.996;854-938:1.000;949-969:0.998;985-1016:1.000;1020-1060:1.000	WP_062433397.1	chromosome segregation protein SMC	Synechococcus sp. PCC 73109	521
2577934	12	279	68-68:0.950;319-339:0.679;411-433:0.819;503-523:0.640;595-617:0.819;779-799:0.588;866-892:0.950;924-948:0.962;963-993:0.940;1216-1249:1.000;1364-1390:0.879;1829-1853:0.591	WP_006634059.1	diguanylate cyclase	Microcoleus vaginatus FGP-2	5166
3207801	12	443	91-127:1.000;234-268:0.941;333-392:0.999;425-429:0.979;457-481:0.914;553-554:0.997;746-804:1.000;808-841:0.952;846-961:1.000;989-989:0.976;1001-1023:1.000;1025-1070:1.000	WP_015112850.1	condensin subunit Smc	Nostoc sp. PCC 7107	521
3381924	12	435	280-312:1.000;325-369:0.998;371-398:1.000;425-456:1.000;458-529:0.996;742-765:0.999;775-800:0.983;823-852:0.998;891-941:1.000;943-972:0.997;982-1006:1.000;1008-1046:1.000	WP_011934014.1	chromosome segregation protein SMC	Synechococcus sp. WH 7803	521
3679099	12	451	241-253:1.000;313-331:0.997;339-365:0.977;374-398:0.947;403-424:0.933;441-463:0.993;473-531:0.999;749-796:0.982;821-881:0.996;884-970:1.000;977-1001:1.000;1003-1044:1.000	WP_032566009.1	chromosome segregation protein SMC	Prochlorococcus sp. scB241_529O19	521
3032053	12	199	84-86:0.534;153-183:0.998;226-237:0.999;300-305:0.999;352-363:0.999;375-398:0.996;433-461:1.000;486-513:0.643;520-540:0.640;558-588:0.996;656-656:0.969;802-802:0.881	WP_051319778.1	hypothetical protein	Planktothrix prolifica NIVA-CYA 540	3319
3373773	12	405	209-247:1.000;309-309:0.993;311-333:0.644;344-367:0.804;374-398:0.985;448-454:0.947;473-531:0.999;716-736:0.615;767-796:0.999;860-970:1.000;979-1001:1.000;1003-1044:1.000	WP_041710531.1	chromosome segregation protein SMC	Prochlorococcus marinus str. MIT 9515	521
3706956	12	450	241-253:1.000;313-331:0.997;339-365:0.977;374-398:0.970;403-424:0.933;441-463:0.993;473-531:0.999;749-796:0.982;821-881:0.996;885-970:1.000;977-1001:1.000;1003-1044:1.000	WP_032559442.1	chromosome segregation protein SMC	Prochlorococcus sp. scB245a_521N5	521
3699405	12	451	241-253:1.000;313-331:0.997;339-365:0.977;374-398:0.947;403-424:0.933;441-463:0.993;473-531:0.999;749-796:0.982;821-881:0.996;884-970:1.000;977-1001:1.000;1003-1044:1.000	WP_032520631.1	chromosome segregation protein SMC	Prochlorococcus sp. scB245a_519O11	521
3696129	12	454	241-253:1.000;313-331:0.997;339-365:0.977;374-401:0.983;403-424:0.933;441-463:0.993;473-531:0.999;749-796:0.982;821-881:0.996;884-970:1.000;977-1001:1.000;1003-1044:1.000	WP_032559994.1	chromosome segregation protein SMC	Prochlorococcus sp. scB245a_519D13	521
2724546	12	290	48-58:1.000;147-173:0.982;278-298:0.793;597-606:1.000;732-756:0.980;852-879:0.999;1090-1119:0.996;1208-1247:0.572;1306-1332:0.894;1438-1463:0.954;1557-1577:0.532;1730-1753:0.878	WP_017716620.1	hypothetical protein	Oscillatoria sp. PCC 10802	125605
3693329	12	451	241-253:1.000;313-331:0.997;339-365:0.977;374-398:0.947;403-424:0.933;441-463:0.993;473-531:0.999;749-796:0.982;821-881:0.996;884-970:1.000;977-1001:1.000;1003-1044:1.000	WP_032559239.1	chromosome segregation protein SMC	Prochlorococcus sp. scB243_498P3	521
3295834	12	372	195-220:0.963;222-255:1.000;315-383:0.999;391-431:0.951;529-536:1.000;703-733:0.961;747-776:1.000;829-868:0.994;942-947:1.000;955-978:0.988;987-1009:1.000;1012-1051:1.000	WP_035737512.1	chromosome segregation protein SMC	Arthrospira platensis str. Paraca	521
3234716	12	346	211-223:1.000;231-287:1.000;293-315:0.941;363-385:1.000;468-494:0.997;531-557:0.921;578-602:0.999;606-630:0.988;650-689:0.999;723-749:0.997;751-773:0.998;800-835:1.000	WP_017313141.1	exonuclease SbcC	Fischerella sp. PCC 9339	1355
3586973	12	418	215-244:0.967;309-367:1.000;369-397:0.999;425-452:0.929;493-530:1.000;743-765:0.994;776-801:0.962;814-853:0.971;892-942:0.999;948-973:0.944;986-1007:1.000;1009-1054:1.000	WP_041374677.1	chromosome partitioning protein ParA	Prochlorococcus marinus str. MIT 9303	521
2638876	12	267	219-240:0.995;513-536:0.878;613-637:0.993;650-670:0.656;680-706:0.914;718-739:0.946;749-773:0.975;786-810:0.903;854-875:0.731;884-910:1.000;921-946:0.997;1027-1027:0.991	WP_016858394.1	hypothetical protein	Fischerella muscicola SAG 1427-1 = PCC 73103	12509
2740505	12	246	36-56:0.663;143-171:1.000;209-223:1.000;245-272:0.996;296-317:0.814;363-368:0.928;416-426:0.967;474-484:0.967;498-529:0.888;556-580:0.988;593-614:0.931;726-749:0.954	WP_015083180.1	hypothetical protein	Anabaena sp. 90	3319
3458119	12	485	241-253:0.998;272-311:0.999;339-365:0.932;374-398:0.946;441-463:0.908;476-531:0.997;707-754:0.969;757-796:0.994;821-881:0.998;886-970:1.000;977-1001:1.000;1003-1044:1.000	WP_032525764.1	chromosome segregation protein SMC	Prochlorococcus marinus str. MIT 9302	521
3058908	12	271	187-207:0.862;316-345:1.000;374-396:0.989;489-515:0.984;532-553:0.964;568-596:0.961;625-645:0.573;687-711:0.971;760-783:0.771;785-808:0.818;897-909:0.792;1002-1013:1.000	WP_062247784.1	hypothetical protein	Fischerella sp. NIES-3754	3735
3668610	12	451	239-251:1.000;311-329:0.997;337-363:0.977;372-396:0.947;401-422:0.933;439-461:0.993;471-529:0.999;747-794:0.982;819-879:0.996;882-968:1.000;975-999:1.000;1001-1042:1.000	WP_025943857.1	chromosome segregation protein SMC	Prochlorococcus sp. scB241_527I9	521
3578515	12	295	161-193:0.965;223-256:0.994;327-361:1.000;363-389:1.000;415-430:1.000;458-460:1.000;469-494:0.999;602-629:1.000;641-678:1.000;685-711:0.946;778-801:1.000;827-830:0.953	WP_062436073.1	exonuclease SbcC	Synechococcus sp. PCC 73109	1355
3112727	12	255	118-149:0.999;187-195:1.000;260-271:0.959;313-339:1.000;341-378:0.996;398-424:0.997;427-451:0.936;510-510:0.997;640-648:1.000;691-714:0.877;791-816:0.997;861-885:0.939	WP_016865412.1	hypothetical protein	Fischerella muscicola PCC 7414	3319
3079962	12	456	260-284:0.992;392-401:0.997;415-445:0.997;473-502:1.000;548-578:0.999;740-836:1.000;838-862:0.951;867-937:1.000;943-982:0.998;984-1013:0.896;1022-1044:1.000;1046-1088:1.000	WP_015131288.1	condensin subunit Smc	Calothrix sp. PCC 7507	521
2555525	12	230	26-51:0.988;118-137:1.000;189-209:0.999;249-267:0.897;301-325:1.000;370-371:0.998;427-450:0.999;523-526:0.998;573-593:0.526;641-661:0.528;743-764:0.955;775-799:0.977	WP_006098023.1	hypothetical protein	Coleofasciculus chthonoplastes PCC 7420	3319
3397381	12	417	215-244:0.950;309-367:1.000;369-397:1.000;425-452:0.832;495-530:1.000;743-765:0.991;776-801:0.943;814-853:0.992;892-942:1.000;948-973:0.944;985-1007:1.000;1009-1054:1.000	WP_036911581.1	chromosome segregation protein SMC	Prochlorococcus sp. MIT 0702	521
3665644	12	451	241-253:1.000;313-331:0.997;339-365:0.977;374-398:0.947;403-424:0.933;441-463:0.993;473-531:0.999;749-796:0.982;821-881:0.996;884-970:1.000;977-1001:1.000;1003-1044:1.000	WP_032527781.1	chromosome segregation protein SMC	Prochlorococcus sp. scB241_526D20	521
2581330	12	272	228-242:1.000;246-266:0.529;269-311:0.999;400-403:1.000;431-448:0.976;450-471:0.867;485-520:1.000;589-618:0.999;636-659:0.991;751-755:1.000;785-805:0.645;854-886:0.916	WP_009554372.1	ATPase involved in DNA repair	Oscillatoriales cyanobacterium JSC-12	1355
2697097	12	297	122-150:1.000;269-289:0.507;442-473:0.948;655-670:0.983;811-833:0.897;1249-1277:0.992;1382-1402:0.520;1513-1535:0.723;1635-1666:0.990;1772-1797:0.998;1896-1918:0.851;2485-2506:0.798	WP_058183831.1	hypothetical protein	Mastigocoleus testarum BC008	7008
3372006	12	444	241-253:1.000;312-331:0.997;339-365:0.977;374-395:0.676;403-424:0.933;441-463:0.993;476-531:0.991;749-796:0.984;821-881:0.996;884-970:1.000;979-1001:0.999;1003-1044:1.000	WP_011817547.1	chromosome segregation protein SMC	Prochlorococcus marinus str. AS9601	521
3676189	12	451	241-253:1.000;313-331:0.997;339-365:0.977;374-398:0.947;403-424:0.933;441-463:0.993;473-531:0.999;749-796:0.982;821-881:0.996;884-970:1.000;977-1001:1.000;1003-1044:1.000	WP_032566821.1	chromosome segregation protein SMC	Prochlorococcus sp. scB241_529B19	521
2738816	12	481	263-287:0.983;385-477:1.000;503-532:0.921;534-554:0.830;604-618:0.996;812-855:1.000;857-892:0.997;894-954:1.000;956-1012:1.000;1014-1043:0.969;1052-1074:1.000;1076-1121:1.000	WP_015080095.1	chromosome segregation protein SMC	Anabaena sp. 90	521
3547541	12	291	210-223:0.999;311-322:0.990;360-383:0.873;448-450:0.987;463-492:1.000;529-556:0.998;576-598:0.878;639-663:0.969;675-696:0.794;702-732:0.996;740-777:1.000;805-845:1.000	WP_017327403.1	hypothetical protein	Synechococcus sp. PCC 7336	1355
2650495	12	374	89-112:0.920;191-192:0.758;195-235:1.000;262-285:0.986;361-389:1.000;401-430:1.000;469-494:1.000;512-566:1.000;604-627:1.000;641-698:1.000;705-731:0.992;804-837:1.000	WP_015228717.1	exonuclease SbcC	Dactylococcopsis salina PCC 8305	1355
3210865	12	302	242-262:0.527;328-355:0.999;672-694:0.832;733-754:0.946;765-791:0.996;796-829:0.880;874-896:0.609;954-959:0.999;982-1015:1.000;1035-1058:0.948;1068-1092:0.877;1122-1156:0.998	WP_044500364.1	hypothetical protein	Nostoc sp. PCC 7107	11548
2577411	12	310	15-48:0.749;61-83:0.902;124-145:0.989;184-229:1.000;275-301:0.997;313-333:0.665;405-431:0.999;442-463:1.000;507-528:0.891;535-558:0.881;601-621:0.544;1107-1127:0.592	WP_006634615.1	OmpA/MotB domain protein	Microcoleus vaginatus FGP-2	50840
3145116	12	372	195-220:0.963;222-255:1.000;315-383:0.999;391-431:0.951;529-536:1.000;703-733:0.961;747-776:1.000;829-868:0.994;942-947:1.000;955-978:0.988;987-1009:1.000;1012-1051:1.000	WP_035737512.1	chromosome segregation protein SMC	Arthrospira platensis YZ	521
3002344	12	369	109-129:0.535;169-201:1.000;258-267:1.000;288-334:1.000;378-406:0.884;427-492:0.999;531-571:1.000;745-754:1.000;768-800:0.999;804-834:0.995;843-863:0.512;880-906:0.795	WP_054466660.1	hypothetical protein	Planktothricoides sp. SR001	11810
3621071	12	490	249-256:1.000;258-309:0.996;311-331:0.760;339-372:0.977;374-401:0.977;404-424:0.849;476-531:0.995;736-796:1.000;821-881:0.998;888-970:1.000;979-1001:1.000;1003-1044:1.000	WP_032559303.1	chromosome segregation protein SMC	Prochlorococcus sp. scB245a_520K10	521
2819341	12	319	140-183:1.000;207-239:0.999;268-295:0.971;298-323:0.995;347-376:1.000;384-406:0.897;437-457:0.714;508-528:0.730;552-574:0.866;593-617:0.903;635-657:0.851;782-803:0.683	WP_039900113.1	hypothetical protein	Microcystis sp. T1-4	133809
2867912	12	313	160-201:1.000;203-237:0.997;379-386:1.000;419-429:0.998;431-451:0.548;464-493:1.000;508-528:0.623;555-579:0.985;604-628:0.981;638-679:1.000;701-725:0.967;803-830:1.000	WP_024125184.1	nuclease SbcCD subunit C	Thermosynechococcus sp. NK55a	1355
2816092	12	270	19-49:0.998;116-138:1.000;147-175:0.995;220-240:0.555;309-320:0.896;322-351:0.927;383-407:0.995;453-474:0.996;477-500:0.950;605-608:1.000;862-882:0.830;895-922:0.984	WP_052330851.1	hypothetical protein	Rivularia sp. PCC 7116	3319
2880000	12	199	84-86:0.534;153-183:0.998;226-237:0.999;300-305:0.999;352-363:0.999;375-398:0.996;433-461:1.000;486-513:0.643;520-540:0.640;558-588:0.996;656-656:0.969;802-802:0.881	WP_051319778.1	hypothetical protein	Planktothrix mougeotii NIVA-CYA 405	3319
2904409	12	280	72-74:0.999;112-166:0.996;217-226:0.864;265-286:0.742;290-315:0.993;345-352:0.924;385-405:0.768;446-479:1.000;523-556:0.674;630-652:0.867;663-685:0.988;766-786:0.642	WP_007353827.1	Tetratricopeptide repeat domain protein	[Oscillatoria] sp. PCC 6506	3319
3118744	12	314	23-52:1.000;175-195:0.520;197-222:0.940;382-407:0.797;559-579:0.545;755-777:0.884;932-965:0.818;991-1011:0.765;1039-1059:0.643;1092-1119:0.925;1157-1195:0.970;1214-1237:0.925	WP_016879283.1	hypothetical protein	Chlorogloeopsis fritschii PCC 9212	3641
3496541	12	277	58-82:0.952;236-257:0.569;350-385:0.920;470-500:0.985;510-530:0.516;567-601:0.985;611-631:0.516;707-711:1.000;754-757:0.999;765-792:1.000;796-821:0.999;825-847:0.989	WP_045357183.1	membrane protein	Microcystis aeruginosa NIES-44	12517
3430502	12	385	134-155:0.749;188-213:0.852;254-279:0.978;362-398:1.000;425-487:1.000;495-530:1.000;743-764:0.905;770-801:0.997;919-942:1.000;944-973:0.994;983-1007:1.000;1009-1050:1.000	WP_036892070.1	chromosome segregation protein SMC	Prochlorococcus sp. SS52	521
3191762	12	199	84-86:0.534;153-183:0.998;226-237:0.999;300-305:0.999;352-363:0.999;375-398:0.996;433-461:1.000;486-513:0.643;520-540:0.640;558-588:0.996;656-656:0.969;802-802:0.881	WP_051319778.1	hypothetical protein	Planktothrix agardhii NIVA-CYA 34	3319
3307698	12	459	249-256:1.000;258-309:0.996;339-365:0.977;374-398:0.946;403-424:0.941;477-531:1.000;737-754:0.821;757-796:0.998;823-881:0.951;885-970:1.000;977-1001:0.998;1003-1044:1.000	WP_011375623.1	chromosome segregation protein SMC	Prochlorococcus marinus str. MIT 9312	521
2510356	12	356	371-393:0.702;1074-1122:0.886;1126-1165:1.000;1206-1229:0.922;1333-1353:0.598;1359-1381:0.928;1465-1487:0.936;1511-1533:0.751;1622-1667:1.000;1749-1774:0.971;1795-1831:0.953;1837-1857:0.560	WP_012409135.1	TP901 family phage tail tape measure protein	Nostoc punctiforme PCC 73102	120848
3284542	12	276	55-75:0.728;140-157:0.999;174-199:0.997;229-251:0.846;321-341:0.998;349-380:0.977;383-403:0.613;464-472:0.998;556-582:0.978;595-620:0.997;629-650:0.999;692-721:1.000	WP_035992669.1	hypothetical protein	Leptolyngbya sp. KIOST-1	16222
2635215	12	507	270-277:1.000;340-432:1.000;458-487:1.000;489-509:0.573;533-560:0.999;729-809:1.000;814-847:0.978;849-912:1.000;914-967:1.000;969-992:0.683;1007-1029:1.000;1031-1077:1.000	WP_026086351.1	chromosome segregation protein SMC	Fischerella thermalis PCC 7521	521
3713009	12	448	241-253:1.000;313-331:0.997;339-365:0.977;374-398:0.947;403-424:0.933;441-463:0.993;476-531:0.999;749-796:0.982;821-881:0.996;884-970:1.000;977-1001:1.000;1003-1044:1.000	WP_032550766.1	chromosome segregation protein SMC	Prochlorococcus sp. scB241_529J11	521
3251786	12	204	84-86:0.534;153-188:0.999;226-237:0.999;300-305:0.999;352-363:0.999;375-398:0.996;433-461:1.000;486-513:0.643;520-540:0.640;558-588:0.996;656-656:0.969;802-802:0.881	WP_043938566.1	hypothetical protein	Planktothrix prolifica NIVA-CYA 98	3319
3113260	12	515	117-139:0.757;270-277:0.999;340-432:1.000;458-487:0.999;489-509:0.582;533-561:0.999;729-847:1.000;849-910:1.000;914-967:0.999;993-998:0.734;1007-1029:1.000;1031-1077:1.000	WP_026085797.1	chromosome segregation protein SMC	Fischerella muscicola PCC 7414	521
3644099	12	443	241-253:1.000;313-331:0.997;339-365:0.977;374-398:0.947;403-424:0.933;441-463:0.993;473-531:0.999;757-796:0.855;821-881:0.996;884-970:1.000;977-1001:1.000;1003-1044:1.000	WP_032552138.1	chromosome segregation protein SMC	Prochlorococcus sp. scB243_497I20	521
2877138	12	305	194-203:0.930;249-277:1.000;372-384:1.000;438-464:0.838;472-493:0.879;512-546:1.000;578-600:0.875;603-629:1.000;675-707:1.000;742-768:0.818;772-795:0.957;797-831:0.998	WP_012953846.1	exonuclease SbcC	Candidatus Atelocyanobacterium thalassa isolate ALOHA	1355
2539897	12	310	668-692:1.000;733-772:1.000;810-822:0.952;864-867:1.000;941-968:1.000;1000-1033:0.951;1196-1226:0.999;1387-1426:1.000;1461-1501:1.000;1902-1910:0.911;2004-2024:0.779;2125-2148:0.739	WP_043468062.1	hypothetical protein	Arthrospira platensis NIES-39	17696
3703855	12	451	241-253:1.000;313-331:0.997;339-365:0.977;374-398:0.947;403-424:0.933;441-463:0.993;473-531:0.999;749-796:0.982;821-881:0.996;884-970:1.000;977-1001:1.000;1003-1044:1.000	WP_032520631.1	chromosome segregation protein SMC	Prochlorococcus sp. scB245a_521B10	521
3263090	12	338	43-70:0.954;226-246:0.544;317-343:0.984;409-430:0.704;502-522:0.607;593-616:0.893;685-713:0.893;864-896:0.990;923-945:0.849;961-992:0.992;1195-1251:1.000;1369-1389:0.524	WP_026720618.1	diguanylate cyclase	Fischerella sp. PCC 9431	5166
2786952	12	266	183-210:0.992;230-251:0.691;278-298:0.816;323-344:0.961;380-400:0.882;487-508:0.724;604-609:0.945;661-685:0.880;694-724:0.940;784-822:1.000;904-916:0.910;1005-1020:0.999	WP_009545609.1	hypothetical protein	Cyanothece sp. ATCC 51142	3735
2641321	12	419	116-139:0.996;267-274:1.000;430-433:1.000;455-484:1.000;486-506:0.573;530-558:0.999;725-844:1.000;849-906:1.000;916-964:1.000;990-995:0.734;1004-1026:1.000;1028-1074:1.000	WP_026086884.1	chromosome segregation protein SMC	Fischerella muscicola SAG 1427-1 = PCC 73103	521
3629731	12	455	241-253:1.000;312-331:0.996;339-365:0.911;374-398:0.947;403-424:0.933;441-463:0.993;473-531:0.999;736-736:0.651;749-796:0.986;821-970:1.000;977-1001:1.000;1003-1044:1.000	WP_032571018.1	chromosome segregation protein SMC	Prochlorococcus sp. scB241_528N17	521
2846879	12	280	72-74:0.999;112-166:0.996;217-226:0.864;265-286:0.742;290-315:0.993;345-352:0.924;385-405:0.768;446-479:1.000;523-556:0.674;630-652:0.867;663-685:0.988;766-786:0.642	WP_007353827.1	Tetratricopeptide repeat domain protein	Kamptonema formosum PCC 6407	3319
3319281	12	456	86-108:0.938;250-290:1.000;376-377:0.902;381-401:0.532;429-498:0.998;503-534:0.999;699-753:1.000;820-852:0.996;854-938:1.000;949-969:0.998;985-1016:1.000;1020-1060:1.000	WP_012306741.1	chromosome segregation protein SMC	Synechococcus sp. PCC 7002	521
3478744	12	321	176-190:0.655;227-248:0.995;250-282:1.000;307-335:0.984;372-383:0.992;401-430:1.000;432-452:0.824;464-494:1.000;531-557:1.000;604-627:1.000;730-777:1.000;807-835:0.997	WP_016516796.1	DNA double-strand break repair Rad50 ATPase	Microcystis aeruginosa SPC777	1355
3232748	12	329	44-70:0.917;226-246:0.544;317-343:0.984;409-430:0.704;502-522:0.607;594-616:0.825;686-706:0.710;864-896:0.990;923-945:0.849;961-992:0.992;1195-1251:1.000;1368-1389:0.726	WP_017311077.1	diguanylate cyclase	Fischerella sp. PCC 9339	5166
2698152	12	463	146-149:0.988;173-193:0.764;253-285:0.999;441-444:1.000;466-495:1.000;497-517:0.980;541-571:0.999;746-858:1.000;860-978:1.000;989-1009:0.670;1018-1040:1.000;1042-1084:1.000	WP_027846198.1	chromosome segregation protein SMC	Mastigocoleus testarum BC008	521
3591454	12	319	239-244:0.981;253-279:0.999;340-347:1.000;373-396:0.782;455-478:1.000;490-530:1.000;720-740:0.558;745-767:0.984;779-803:0.995;894-944:1.000;988-1009:1.000;1011-1057:1.000	WP_009790569.1	chromosome segregation protein SMC	Synechococcus sp. BL107	521
3621661	12	451	239-251:1.000;311-329:0.997;337-363:0.977;372-396:0.947;401-422:0.933;439-461:0.993;471-529:0.999;747-794:0.982;819-879:0.996;882-968:1.000;975-999:1.000;1001-1042:1.000	WP_025920529.1	chromosome segregation protein SMC	Prochlorococcus sp. scB245a_521N3	521
2604578	12	362	134-164:1.000;325-362:1.000;466-488:0.813;644-671:0.769;777-802:0.611;1028-1058:0.852;1143-1176:1.000;1280-1307:0.936;1402-1426:0.996;1586-1623:0.978;1785-1823:1.000;1874-1894:0.601	WP_017296702.1	hypothetical protein	Nodosilinea nodulosa PCC 7104	7775
2685327	12	291	109-133:0.835;150-171:0.954;571-607:1.000;687-691:0.853;757-782:1.000;793-822:0.990;854-868:0.950;882-918:0.992;945-969:0.909;995-1015:0.630;1025-1048:0.862;1086-1109:1.000	WP_017286834.1	hypothetical protein	Leptolyngbya boryana PCC 6306	122243
3022469	12	245	36-56:0.663;142-171:1.000;209-223:1.000;247-267:0.866;284-304:0.594;307-327:0.503;332-353:0.866;414-427:0.947;463-473:0.876;501-524:0.986;538-559:0.931;672-694:0.976	WP_039201869.1	hypothetical protein	Aphanizomenon flos-aquae 2012/KM1/D3	3319
3595595	12	378	212-238:0.963;245-276:0.994;311-322:0.986;325-369:0.895;371-397:0.994;495-531:1.000;744-765:0.982;777-801:0.988;890-943:1.000;945-971:0.976;984-1008:1.000;1011-1055:1.000	WP_038014521.1	chromosome segregation protein SMC	Synechococcus sp. WH 8016	521
2800152	12	252	241-243:0.973;340-368:0.625;380-406:0.905;421-444:0.985;520-540:0.722;623-625:0.979;855-875:0.589;892-916:0.852;1050-1072:0.689;1292-1312:0.659;1385-1416:1.000;1464-1486:0.907	WP_045874805.1	hypothetical protein	Tolypothrix sp. PCC 7601	12276
3688827	12	447	241-253:1.000;313-331:0.997;343-365:0.883;374-398:0.947;403-424:0.933;441-463:0.993;473-531:0.999;749-796:0.982;821-881:0.996;884-970:1.000;977-1001:1.000;1003-1044:1.000	WP_032559925.1	chromosome segregation protein SMC	Prochlorococcus sp. scB243_498G3	521
2842339	12	306	40-68:0.980;319-339:0.679;411-433:0.819;503-523:0.640;595-617:0.819;779-799:0.588;866-892:0.950;924-946:0.853;962-993:0.992;1216-1249:1.000;1364-1390:0.879;1828-1852:0.591	WP_015178910.1	sensor histidine kinase	Oscillatoria nigro-viridis PCC 7112	5166
2781619	12	614	144-184:1.000;260-317:1.000;351-412:1.000;417-455:1.000;458-532:1.000;535-575:1.000;628-662:1.000;665-745:1.000;788-814:1.000;860-897:1.000;967-1014:1.000;1023-1091:1.000	WP_010475778.1	hypothetical protein	Acaryochloris sp. CCMEE 5410	56840
3523723	12	459	249-256:1.000;258-309:0.996;339-365:0.977;374-398:0.946;403-424:0.941;477-531:1.000;737-754:0.821;757-796:0.998;823-881:0.951;885-970:1.000;977-1001:0.998;1003-1044:1.000	WP_011375623.1	chromosome segregation protein SMC	Prochlorococcus marinus str. MIT 9311	521
2703093	12	259	172-203:1.000;261-288:1.000;297-319:0.879;321-345:0.980;418-418:1.000;420-440:0.911;466-490:0.795;526-536:0.993;588-596:1.000;646-660:0.999;668-712:0.996;714-737:0.996	WP_023071704.1	smc domain-containing protein	Leptolyngbya sp. Heron Island J	7273
3517223	12	451	241-253:1.000;313-331:0.997;339-365:0.977;374-398:0.947;403-424:0.933;441-463:0.993;473-531:0.999;749-796:0.982;821-881:0.996;884-970:1.000;977-1001:1.000;1003-1044:1.000	WP_032523119.1	chromosome segregation protein SMC	Prochlorococcus sp. scB241_526B17	521
2630579	12	348	234-287:1.000;362-385:1.000;404-429:0.822;432-464:0.988;468-494:0.991;509-529:0.752;531-555:0.949;604-628:1.000;664-685:0.966;724-749:0.955;753-773:0.809;800-843:1.000	WP_016878410.1	exonuclease SbcC	Chlorogloeopsis fritschii PCC 6912	1355
3061775	12	458	258-287:0.997;349-408:1.000;444-446:0.995;471-500:0.939;572-586:0.998;741-764:0.951;766-819:1.000;826-860:0.898;862-980:1.000;991-1011:0.990;1020-1042:1.000;1045-1088:1.000	WP_016949958.1	chromosome segregation protein SMC	Anabaena sp. PCC 7108	521
3627895	12	451	241-253:1.000;313-331:0.997;339-365:0.977;374-398:0.947;403-424:0.933;441-463:0.993;473-531:0.999;749-796:0.982;821-881:0.996;884-970:1.000;977-1001:1.000;1003-1044:1.000	WP_032520631.1	chromosome segregation protein SMC	Prochlorococcus sp. scB241_528K19	521
2753265	12	247	154-174:0.845;389-414:0.971;497-517:0.875;814-817:0.963;894-906:1.000;948-971:0.995;983-1003:0.857;1119-1139:0.567;1217-1243:1.000;1288-1310:0.979;1331-1351:0.919;1410-1434:0.963	WP_015180851.1	hypothetical protein	Microcoleus sp. PCC 7113	13742
3677872	12	450	241-253:1.000;313-331:0.997;339-365:0.977;374-398:0.970;403-424:0.933;441-463:0.993;473-531:0.999;749-796:0.982;821-881:0.996;885-970:1.000;977-1001:1.000;1003-1044:1.000	WP_032573414.1	chromosome segregation protein SMC	Prochlorococcus sp. scB241_529J16	521
2731809	12	407	289-328:0.997;360-388:0.967;399-428:0.901;430-468:0.965;486-507:0.782;512-538:0.865;606-613:0.993;898-957:1.000;961-1019:1.000;1021-1048:1.000;1058-1079:0.976;1082-1124:1.000	WP_015165900.1	condensin subunit Smc	Pseudanabaena sp. PCC 7367	521
2566701	12	339	208-234:1.000;243-293:0.814;361-372:1.000;403-429:0.951;467-493:0.984;530-565:0.980;574-600:0.996;604-628:0.839;639-660:0.576;676-708:0.989;726-747:0.800;798-827:1.000	WP_013190179.1	exonuclease SbcC	'Nostoc azollae' 0708	1355
3078272	12	296	201-232:1.000;235-259:0.884;282-283:0.704;361-383:1.000;403-426:0.947;467-493:0.998;577-601:0.995;607-627:0.626;656-693:0.999;722-744:0.838;750-772:0.890;798-830:1.000	WP_015129569.1	exonuclease SbcC	Calothrix sp. PCC 7507	1355
3123200	12	348	234-287:1.000;362-385:1.000;404-429:0.822;432-464:0.988;468-494:0.991;509-529:0.752;531-555:0.949;604-628:1.000;664-685:0.966;724-749:0.955;753-773:0.809;800-843:1.000	WP_016878410.1	exonuclease SbcC	Chlorogloeopsis fritschii PCC 9212	1355
2696638	12	237	57-77:0.990;178-201:1.000;251-277:0.986;298-320:0.739;324-348:0.961;411-435:1.000;481-499:0.999;533-556:0.908;633-637:0.982;810-810:0.942;853-874:0.725;890-910:0.681	WP_036267939.1	hypothetical protein	Mastigocoleus testarum BC008	3319
2617017	12	210	84-86:0.534;153-188:0.999;226-237:0.999;262-299:0.999;352-363:0.999;375-398:0.996;460-462:1.000;486-513:0.643;520-540:0.640;558-588:0.996;656-656:0.969;802-802:0.881	WP_042155831.1	hypothetical protein	Planktothrix agardhii NIVA-CYA 126/8	3319
3709734	12	450	241-253:1.000;313-331:0.997;339-365:0.955;374-398:0.970;403-424:0.933;441-463:0.993;473-531:0.999;749-796:0.982;821-881:0.996;885-970:1.000;977-1001:1.000;1003-1044:1.000	WP_032561540.1	chromosome segregation protein SMC	Prochlorococcus sp. scB245a_519C7	521
3672721	12	451	241-253:1.000;313-331:0.997;339-365:0.977;374-398:0.947;403-424:0.933;441-463:0.993;473-531:0.999;749-796:0.982;821-881:0.996;884-970:1.000;977-1001:1.000;1003-1044:1.000	WP_032520631.1	chromosome segregation protein SMC	Prochlorococcus sp. scB241_527P5	521
2642170	12	330	43-70:0.954;226-246:0.544;317-343:0.984;409-430:0.704;502-522:0.607;594-616:0.825;686-706:0.710;864-896:0.990;923-945:0.849;961-992:0.992;1195-1251:1.000;1368-1389:0.602	WP_016861903.1	diguanylate cyclase	Fischerella muscicola SAG 1427-1 = PCC 73103	5166
3568069	12	450	241-253:1.000;313-331:0.997;339-365:0.977;374-398:0.970;403-424:0.933;441-463:0.993;473-531:0.999;749-796:0.982;821-881:0.996;885-970:1.000;977-1001:1.000;1003-1044:1.000	WP_032565591.1	chromosome segregation protein SMC	Prochlorococcus sp. scB241_529C4	521
2907970	12	416	127-150:0.998;269-297:0.997;316-361:1.000;363-383:0.703;392-449:1.000;570-575:1.000;742-762:0.503;766-820:1.000;929-980:1.000;983-1012:0.693;1031-1061:1.000;1063-1105:1.000	WP_036482336.1	chromosome segregation protein SMC	Myxosarcina sp. GI1	521
3646048	12	449	242-253:1.000;313-331:0.997;339-365:0.977;374-398:0.947;403-424:0.933;441-463:0.993;473-531:0.999;749-796:0.982;821-881:0.996;883-970:1.000;979-1001:1.000;1003-1044:1.000	WP_032556601.1	chromosome segregation protein SMC	Prochlorococcus sp. scB243_498B22	521
3542703	12	427	241-253:1.000;313-331:0.997;339-365:0.977;374-398:0.947;403-424:0.933;441-463:0.993;473-531:0.999;773-796:0.855;821-881:0.996;884-970:1.000;977-1001:1.000;1003-1044:1.000	WP_032527739.1	chromosome segregation protein SMC	Prochlorococcus sp. scB241_527N11	521
3641111	12	451	241-253:1.000;313-331:0.997;339-365:0.977;374-398:0.947;403-424:0.933;441-463:0.993;473-531:0.999;749-796:0.993;821-881:0.996;884-970:1.000;977-1001:1.000;1003-1044:1.000	WP_032568858.1	chromosome segregation protein SMC	Prochlorococcus sp. scB243_496E10	521
3642532	12	449	242-253:1.000;313-331:0.997;339-365:0.977;374-398:0.947;403-424:0.933;441-463:0.993;473-531:0.999;749-796:0.982;821-881:0.996;883-970:1.000;979-1001:1.000;1003-1044:1.000	WP_032556601.1	chromosome segregation protein SMC	Prochlorococcus sp. scB243_496G15	521
3491809	12	287	135-155:0.644;236-243:0.981;311-329:0.999;347-367:0.569;369-397:0.990;447-452:0.997;483-529:0.994;743-765:0.975;776-796:0.711;920-942:1.000;986-1007:1.000;1009-1055:1.000	WP_043692887.1	chromosome segregation protein SMC	Synechococcus sp. KORDI-49	521
2869385	12	292	87-111:0.875;136-156:0.695;179-202:0.909;265-295:1.000;316-340:0.909;362-385:0.976;404-432:0.992;517-542:0.999;590-611:0.896;718-738:0.675;952-974:0.519;1017-1037:0.537	WP_051502774.1	hypothetical protein	[Scytonema hofmanni] UTEX 2349	140768
3659486	12	451	241-253:1.000;313-331:0.997;339-365:0.977;374-398:0.947;403-424:0.933;441-463:0.993;473-531:0.999;749-796:0.982;821-881:0.996;884-970:1.000;977-1001:1.000;1003-1044:1.000	WP_032565105.1	chromosome segregation protein SMC	Prochlorococcus sp. scB245a_519E23	521
3632728	12	451	241-253:1.000;313-331:0.997;339-365:0.977;374-398:0.947;403-424:0.933;441-463:0.993;473-531:0.999;749-796:0.982;821-881:0.996;884-970:1.000;977-1001:1.000;1003-1044:1.000	WP_032561309.1	chromosome segregation protein SMC	Prochlorococcus sp. scB241_528N8	521
3542906	12	449	242-253:1.000;313-331:0.997;339-365:0.977;374-398:0.947;403-424:0.933;441-463:0.993;473-531:0.999;749-796:0.982;821-881:0.996;883-970:1.000;979-1001:1.000;1003-1044:1.000	WP_032520937.1	chromosome segregation protein SMC	Prochlorococcus sp. scB241_528J14	521
3024640	12	383	245-246:0.998;252-278:0.636;281-308:0.996;359-372:0.984;424-469:1.000;519-523:0.974;715-795:1.000;815-868:0.989;872-930:1.000;961-961:0.997;970-994:0.986;1005-1045:1.000	WP_040054354.1	chromosome segregation protein SMC	Candidatus Atelocyanobacterium thalassa isolate SIO64986	521
3598728	12	296	161-193:0.965;223-256:0.990;327-361:1.000;363-389:1.000;415-430:1.000;458-460:1.000;469-494:0.999;602-630:1.000;641-678:1.000;685-709:0.878;776-801:1.000;827-830:0.953	WP_030007430.1	exonuclease SbcC	Synechococcus sp. NKBG042902	1355
3293448	12	310	666-690:1.000;731-770:1.000;808-820:0.952;862-865:1.000;939-966:1.000;998-1031:0.951;1194-1224:0.999;1385-1424:1.000;1459-1499:1.000;1900-1908:0.911;2002-2022:0.779;2123-2146:0.739	WP_035736065.1	hypothetical protein	Arthrospira platensis str. Paraca	17696
3416046	12	431	254-256:1.000;258-278:0.629;313-331:0.994;340-365:0.837;374-398:0.947;403-424:0.933;441-461:0.612;473-531:0.999;714-796:0.993;884-970:1.000;979-1001:1.000;1003-1044:1.000	WP_011862096.1	chromosome segregation protein SMC	Prochlorococcus marinus str. MIT 9301	521
2848152	12	268	41-67:0.826;319-339:0.679;411-433:0.819;503-523:0.640;595-617:0.819;779-799:0.588;866-892:0.950;924-946:0.853;962-993:0.992;1251-1252:1.000;1364-1390:0.879;1661-1681:0.507	WP_007353523.1	diguanylate cyclase	Kamptonema formosum PCC 6407	5166
3636113	12	449	241-253:1.000;313-331:0.997;339-365:0.977;374-398:0.947;403-424:0.933;441-463:0.993;473-531:0.999;749-796:0.930;821-881:0.996;884-970:1.000;979-1001:1.000;1003-1044:1.000	WP_032562983.1	chromosome segregation protein SMC	Prochlorococcus sp. scB243_495G23	521
3267391	12	245	23-50:0.986;52-78:0.804;144-167:0.999;206-207:0.962;227-247:0.505;303-331:0.909;413-415:0.974;452-472:0.681;483-511:0.999;570-599:0.803;837-838:1.000;842-870:0.985	WP_035172919.1	hypothetical protein	Calothrix sp. PCC 7103	4149
2706831	12	373	287-296:0.999;420-444:1.000;453-474:0.716;476-511:0.998;575-581:1.000;740-772:0.995;797-849:1.000;864-924:1.000;933-982:0.998;1008-1013:0.994;1022-1044:1.000;1046-1092:1.000	WP_023075653.1	condensin subunit smc	Leptolyngbya sp. Heron Island J	521
3369867	12	316	176-190:0.655;227-248:0.995;250-282:1.000;307-335:0.984;372-383:1.000;401-430:1.000;432-452:0.824;464-494:1.000;531-557:1.000;603-627:1.000;730-771:1.000;807-835:0.997	WP_002776355.1	exonuclease SbcC	Microcystis aeruginosa PCC 7941	1355
2972108	12	263	293-304:1.000;371-384:1.000;405-428:0.832;431-451:0.955;487-493:0.994;508-528:0.807;530-557:0.974;574-600:1.000;684-698:0.973;723-755:0.884;800-839:1.000;886-906:0.638	WP_048871982.1	exonuclease SbcC	Scytonema tolypothrichoides VB-61278	1355
3142102	12	320	204-234:1.000;236-286:0.987;360-384:1.000;405-428:0.867;467-493:1.000;531-556:0.894;573-603:1.000;607-627:0.594;663-683:0.877;723-743:0.780;768-772:0.725;798-834:1.000	WP_006195518.1	exonuclease SbcC	Nodularia spumigena CCY9414	1355
3014538	12	363	256-282:1.000;433-441:1.000;464-500:1.000;539-569:1.000;736-771:1.000;773-798:0.956;805-854:0.975;867-914:1.000;968-974:1.000;985-1005:0.723;1014-1037:1.000;1039-1085:1.000	WP_058882623.1	chromosome segregation protein SMC	Oscillatoriales cyanobacterium MTP1	521
3614424	12	468	239-251:1.000;310-329:0.996;337-363:0.911;372-396:0.947;401-437:1.000;439-461:0.993;471-529:0.999;734-734:0.651;747-794:0.986;819-968:1.000;977-999:1.000;1001-1042:1.000	WP_025905785.1	chromosome segregation protein SMC	Prochlorococcus sp. scB245a_519B7	521
3618124	12	451	241-253:1.000;313-331:0.998;339-365:0.977;374-398:0.947;403-424:0.933;441-463:0.993;473-531:0.999;749-796:0.982;821-881:0.996;884-970:1.000;977-1001:1.000;1003-1044:1.000	WP_042852125.1	chromosome segregation protein SMC	Prochlorococcus sp. scB245a_520B18	521
3624115	12	451	239-251:1.000;311-329:0.997;337-363:0.977;372-396:0.947;401-422:0.933;439-461:0.993;471-529:0.999;747-794:0.982;819-879:0.996;882-968:1.000;975-999:1.000;1001-1042:1.000	WP_025943857.1	chromosome segregation protein SMC	Prochlorococcus sp. scB241_526B22	521
2904674	12	268	41-67:0.826;319-339:0.679;411-433:0.819;503-523:0.640;595-617:0.819;779-799:0.588;866-892:0.950;924-946:0.853;962-993:0.992;1251-1252:1.000;1364-1390:0.879;1661-1681:0.507	WP_007353523.1	diguanylate cyclase	[Oscillatoria] sp. PCC 6506	5166
3672583	12	405	255-256:1.000;312-331:0.994;339-365:0.945;374-397:0.714;403-424:0.933;476-531:1.000;736-736:0.797;757-796:0.989;821-881:1.000;884-970:1.000;979-1001:1.000;1003-1044:1.000	WP_032520899.1	chromosome segregation protein SMC	Prochlorococcus sp. scB241_527L22	521
3105076	12	463	146-149:0.988;173-193:0.764;253-285:0.999;441-444:1.000;466-495:1.000;497-517:0.980;541-571:0.999;746-858:1.000;860-978:1.000;989-1009:0.670;1018-1040:1.000;1042-1084:1.000	WP_027846198.1	chromosome segregation protein SMC	Mastigocoleus testarum BC008	521
2580294	12	342	206-231:0.989;294-298:0.999;329-367:1.000;369-394:0.999;398-434:0.994;436-457:0.991;472-500:1.000;565-592:1.000;637-658:0.998;675-724:1.000;785-805:0.797;833-869:0.999	WP_006631033.1	exonuclease SbcC	Microcoleus vaginatus FGP-2	1355
2936250	12	373	160-200:0.994;280-313:0.965;320-354:0.997;360-383:0.955;390-417:0.996;467-493:0.997;508-528:0.874;530-566:1.000;592-626:1.000;659-684:0.939;733-765:0.976;799-830:0.998	WP_039728707.1	exonuclease SbcC	Aphanocapsa montana BDHKU210001	1355
3221527	12	516	231-253:0.988;270-290:0.545;306-339:0.910;341-395:1.000;402-422:0.697;433-456:0.977;463-534:1.000;707-767:1.000;824-940:1.000;949-971:0.994;980-1002:0.989;1006-1047:1.000	WP_055074713.1	chromosome segregation protein SMC	Pseudanabaena sp. 'Roaring Creek'	521
3104492	12	237	57-77:0.990;178-201:1.000;251-277:0.986;298-320:0.739;324-348:0.961;411-435:1.000;481-499:0.999;533-556:0.908;633-637:0.982;810-810:0.942;853-874:0.725;890-910:0.681	WP_036267939.1	hypothetical protein	Mastigocoleus testarum BC008	3319
2892569	12	333	236-286:1.000;379-383:1.000;427-459:0.997;490-499:0.996;532-560:1.000;567-603:0.990;641-672:1.000;679-699:0.582;735-773:1.000;806-835:1.000;856-876:0.748;879-903:0.976	WP_023172898.1	SMC domain-containing protein	Gloeobacter kilaueensis JS1	1355
2857060	12	204	84-86:0.534;153-188:0.999;226-237:0.999;300-305:0.999;352-363:0.999;375-398:0.996;433-461:1.000;486-513:0.643;520-540:0.640;558-588:0.996;656-656:0.969;802-802:0.881	WP_043938566.1	hypothetical protein	Planktothrix prolifica NIVA-CYA 406	3319
3683401	12	451	240-252:1.000;312-330:0.997;338-364:0.977;373-397:0.947;402-423:0.933;440-462:0.993;472-530:0.999;748-795:0.982;820-880:0.996;883-969:1.000;976-1000:1.000;1002-1043:1.000	WP_032552690.1	chromosome segregation protein SMC	Prochlorococcus sp. scB243_496N4	521
3074250	12	480	297-300:1.000;312-357:0.975;364-430:1.000;451-471:0.585;478-503:0.997;505-557:1.000;745-818:1.000;864-909:1.000;911-968:1.000;989-1009:0.799;1019-1041:0.999;1046-1086:1.000	WP_019502224.1	chromosome segregation protein SMC	Pseudanabaena sp. PCC 6802	521
3330987	12	238	187-207:0.862;346-347:1.000;378-400:0.965;493-519:0.984;536-557:0.964;572-600:0.962;629-649:0.573;691-715:0.971;764-787:0.831;789-813:0.899;901-913:0.792;1011-1016:1.000	WP_009457291.1	hypothetical protein	Fischerella sp. JSC-11	3735
3057332	12	291	9-33:0.976;77-99:0.979;285-312:0.852;438-458:0.824;507-527:0.639;585-587:0.999;685-751:1.000;852-882:0.999;1005-1006:0.882;1420-1440:0.531;1559-1584:0.995;1627-1649:0.927	WP_062245437.1	histidine kinase	Fischerella sp. NIES-3754	15352
3450426	12	457	93-114:0.952;240-243:0.999;259-298:1.000;325-358:0.851;365-422:0.997;474-530:1.000;705-752:0.967;769-792:0.970;816-836:0.636;880-966:1.000;977-999:0.951;1001-1039:1.000	WP_019477961.1	hypothetical protein	Prochlorococcus sp. W8	521
3613123	12	393	246-247:1.000;312-331:0.996;339-365:0.977;372-398:0.950;403-424:0.933;476-531:1.000;736-736:0.797;774-796:0.949;818-880:0.994;884-970:1.000;979-1001:1.000;1003-1044:1.000	WP_032558828.1	chromosome segregation protein SMC	Prochlorococcus sp. scB245a_519A13	521
2696959	12	237	57-77:0.990;178-201:1.000;251-277:0.986;298-320:0.739;324-348:0.961;411-435:1.000;481-499:0.999;533-556:0.908;633-637:0.982;810-810:0.942;853-874:0.725;890-910:0.681	WP_036267939.1	hypothetical protein	Mastigocoleus testarum BC008	3319
3318244	12	304	109-121:0.999;464-501:0.990;606-628:0.841;630-664:0.977;796-818:0.996;1139-1181:1.000;1198-1218:0.583;1233-1254:0.949;1256-1290:0.996;1311-1333:0.702;1390-1395:0.999;1412-1433:0.650	WP_012305689.1	methyl-accepting chemotaxis protein	Synechococcus sp. PCC 7002	9683
2837323	12	539	94-119:1.000;268-317:0.960;380-469:1.000;542-602:1.000;764-803:1.000;807-853:1.000;857-892:0.997;900-951:1.000;962-1009:0.992;1020-1040:0.722;1049-1074:1.000;1076-1117:1.000	WP_015174091.1	condensin subunit Smc	Oscillatoria nigro-viridis PCC 7112	521
3376173	12	317	176-190:0.655;227-248:0.995;250-282:1.000;307-335:0.984;372-383:0.998;401-430:1.000;432-452:0.818;464-494:1.000;531-557:1.000;603-627:1.000;641-682:1.000;807-836:0.997	WP_002785960.1	exonuclease SbcC	Microcystis aeruginosa PCC 9807	1355
3604087	12	438	16-36:0.642;44-77:0.974;79-106:0.978;109-129:0.902;146-168:0.956;178-236:0.999;441-441:0.797;462-501:0.920;528-586:0.971;589-675:1.000;684-706:1.000;708-749:1.000	WP_025932894.1	chromosome segregation protein SMC	Prochlorococcus sp. scB243_498A3	521
3123801	12	272	161-183:0.990;253-277:0.995;299-320:0.963;346-366:0.716;389-414:1.000;435-457:0.887;481-506:1.000;576-596:0.819;683-685:0.846;776-799:0.993;858-887:0.774;1158-1185:0.984	WP_016879171.1	hypothetical protein	Chlorogloeopsis fritschii PCC 9212	3546
3575421	12	385	134-155:0.749;188-213:0.852;254-279:0.978;362-398:1.000;425-487:1.000;495-530:1.000;743-764:0.905;770-801:0.997;919-942:1.000;944-973:0.994;983-1007:1.000;1009-1050:1.000	WP_036892070.1	chromosome segregation protein SMC	Prochlorococcus marinus str. SS35	521
3146507	12	297	47-69:0.883;162-187:0.995;206-234:1.000;254-280:0.996;300-325:0.993;345-371:0.994;485-510:0.995;528-556:0.997;574-602:0.998;623-648:0.995;789-790:0.963;854-880:1.000	WP_062945855.1	hypothetical protein	Arthrospira platensis YZ	3546
2983236	12	250	193-208:1.000;250-258:0.679;289-317:0.992;330-351:0.987;425-434:0.998;463-489:0.959;494-514:0.850;536-561:0.892;705-716:1.000;721-748:1.000;830-857:0.986;933-954:0.968	WP_052672370.1	hypothetical protein	Aliterella atlantica CENA595	3319
3473591	12	328	111-156:0.982;212-237:0.990;342-349:0.869;356-386:0.989;447-468:0.698;501-532:0.987;617-655:1.000;663-689:1.000;700-720:0.817;732-754:0.603;764-790:1.000;866-891:0.921	WP_006454516.1	tetratricopeptide repeat domain protein	Synechococcus sp. PCC 7335	16222
2520178	12	289	102-124:0.850;126-153:0.924;226-248:0.720;278-305:0.833;384-410:0.989;456-488:0.811;749-790:1.000;836-836:0.973;843-863:0.578;868-888:0.535;968-988:0.521;1016-1036:0.621	WP_011612705.1	methyl-accepting chemotaxis sensory transducer	Trichodesmium erythraeum IMS101	1458
2816344	12	539	157-158:1.000;232-287:1.000;358-405:1.000;410-448:0.902;476-505:1.000;551-581:0.999;744-773:0.991;782-865:1.000;867-985:1.000;987-1016:0.982;1025-1047:1.000;1049-1095:1.000	WP_015121431.1	condensin subunit Smc	Rivularia sp. PCC 7116	521
2633225	12	272	163-185:0.990;255-279:0.995;301-322:0.963;348-368:0.716;391-416:1.000;437-459:0.887;483-508:1.000;578-598:0.819;685-687:0.846;778-801:0.993;860-889:0.774;1160-1187:0.984	WP_016879752.1	hypothetical protein	Chlorogloeopsis fritschii PCC 6912	3546
3335886	12	262	185-212:0.992;232-253:0.859;280-300:0.893;326-346:0.933;400-401:0.958;487-512:0.982;607-611:0.926;665-686:0.800;696-726:0.976;786-824:1.000;885-905:0.789;999-1022:1.000	WP_035799444.1	hypothetical protein	Cyanothece sp. CCY0110	3735
2961777	12	435	239-271:0.997;333-393:1.000;425-429:0.971;452-481:1.000;553-554:0.997;720-803:1.000;808-841:0.999;853-901:1.000;903-961:1.000;985-992:0.862;1001-1023:1.000;1025-1071:1.000	WP_041034834.1	chromosome segregation protein SMC	Tolypothrix campylonemoides VB511288	521
2618142	12	385	116-137:0.749;170-195:0.852;236-261:0.978;344-380:1.000;407-469:1.000;477-512:1.000;725-746:0.905;752-783:0.997;901-924:1.000;926-955:0.994;965-989:1.000;991-1032:1.000	NP_874465.1	Chromosome segregation ATPase	Prochlorococcus marinus subsp. marinus str. CCMP1375	521
3135938	12	293	199-222:0.998;227-263:0.866;271-291:0.530;295-315:0.765;356-367:0.924;427-463:1.000;467-493:0.988;578-602:1.000;627-637:0.991;639-660:0.867;726-769:0.991;822-833:1.000	WP_061544799.1	exonuclease SbcC	Cylindrospermopsis raciborskii ITEP-A1	1355
3520332	12	345	135-155:0.644;224-245:0.983;255-275:0.637;309-344:1.000;369-396:0.878;492-530:1.000;744-766:0.987;770-790:0.722;855-892:1.000;917-943:0.993;987-1008:1.000;1010-1056:1.000	WP_011127215.1	chromosome segregation protein SMC	Synechococcus sp. WH 8102	521
3000909	12	464	212-243:1.000;245-275:0.899;344-409:1.000;433-454:0.550;500-562:1.000;727-752:0.922;855-908:1.000;910-960:0.998;973-997:0.999;1006-1034:1.000;1036-1079:1.000;1174-1194:0.874	WP_054466529.1	chromosome segregation protein SMC	Planktothricoides sp. SR001	521
3663870	12	451	241-253:1.000;313-331:0.997;339-365:0.977;374-398:0.947;403-424:0.933;441-463:0.993;473-531:0.999;749-796:0.982;821-881:0.996;884-970:1.000;977-1001:1.000;1003-1044:1.000	WP_032564240.1	chromosome segregation protein SMC	Prochlorococcus sp. scB245a_521K15	521
3651244	12	359	254-256:0.999;258-278:0.629;313-331:0.996;339-365:0.977;374-398:0.947;403-424:0.933;441-465:0.968;473-531:0.991;736-754:0.776;757-796:0.982;821-880:0.996;884-922:1.000	WP_032555463.1	chromosome segregation protein SMC	Prochlorococcus sp. scB245a_518A6	521
3289723	12	199	84-86:0.534;153-183:0.998;226-237:0.999;300-305:0.999;352-363:0.999;375-398:0.996;433-461:1.000;486-513:0.643;520-540:0.640;558-588:0.996;656-656:0.969;802-802:0.881	WP_051319778.1	hypothetical protein	Planktothrix agardhii NIVA-CYA 56/3	3319
2628976	12	314	23-52:1.000;175-195:0.520;197-222:0.940;382-407:0.797;559-579:0.545;755-777:0.884;932-965:0.818;991-1011:0.765;1039-1059:0.643;1092-1119:0.925;1157-1195:0.970;1214-1237:0.925	WP_016879283.1	hypothetical protein	Chlorogloeopsis fritschii PCC 6912	3641
2704118	12	301	163-204:1.000;255-260:0.967;262-284:1.000;295-317:0.990;363-388:0.999;411-415:0.925;429-450:0.998;465-491:0.997;587-592:1.000;637-678:0.999;720-763:0.924;793-827:1.000	WP_023072795.1	exonuclease	Leptolyngbya sp. Heron Island J	1355
3352554	12	288	37-60:0.983;157-177:0.521;244-266:0.979;291-314:0.966;338-362:0.973;476-497:0.872;526-546:0.517;611-633:0.948;654-685:1.000;792-816:0.991;836-862:0.809;903-923:0.547	WP_006512596.1	hypothetical protein	Leptolyngbya sp. PCC 7375	39500
2917346	12	528	117-140:0.969;251-274:0.973;337-396:1.000;398-432:1.000;455-484:1.000;526-557:0.990;723-770:0.996;773-844:1.000;849-964:1.000;966-987:0.684;1004-1026:1.000;1029-1070:1.000	WP_038071823.1	chromosome segregation protein SMC	Tolypothrix bouteillei VB521301	521
3274139	12	342	44-64:0.574;225-253:0.893;317-345:0.893;409-432:0.893;502-522:0.508;593-621:0.893;685-713:0.893;864-895:0.993;923-946:0.919;954-991:1.000;1215-1253:1.000;1364-1390:0.563	WP_019495548.1	diguanylate cyclase	Calothrix sp. PCC 7103	5166
3660993	12	449	241-253:1.000;313-331:0.997;339-365:0.977;374-398:0.947;403-424:0.933;441-463:0.993;473-531:0.999;749-796:0.982;821-881:0.996;884-970:1.000;979-1001:1.000;1003-1044:1.000	WP_032556436.1	chromosome segregation protein SMC	Prochlorococcus sp. scB245a_519L21	521
3582362	12	265	185-205:0.813;449-469:0.797;534-555:0.773;589-609:0.763;660-681:0.518;714-745:1.000;917-938:0.912;941-961:0.507;1116-1117:0.541;1279-1299:0.603;1344-1373:0.985;1737-1766:0.999	WP_053068500.1	hypothetical protein	Synechococcus sp. WH 8020	27771
3680565	12	451	241-253:1.000;313-331:0.997;339-365:0.977;374-398:0.947;403-424:0.933;441-463:0.993;473-531:0.999;749-796:0.993;821-881:0.996;884-970:1.000;977-1001:1.000;1003-1044:1.000	WP_032570466.1	chromosome segregation protein SMC	Prochlorococcus sp. scB243_495K23	521
2947437	12	277	138-160:0.989;176-207:0.963;387-417:0.997;439-459:0.862;496-497:1.000;648-671:0.971;689-709:0.743;806-826:0.656;834-867:0.994;885-909:0.821;1039-1060:0.551;1165-1185:0.626	WP_039737362.1	hypothetical protein	Hassallia byssoidea VB512170	12276
3561080	12	385	134-155:0.749;188-213:0.852;254-279:0.978;362-398:1.000;425-487:1.000;495-530:1.000;743-764:0.905;770-801:0.997;919-942:1.000;944-973:0.994;983-1007:1.000;1009-1050:1.000	WP_036892070.1	chromosome segregation protein SMC	Prochlorococcus marinus str. LG	521
2636908	12	244	187-207:0.862;346-347:1.000;378-400:0.965;493-519:0.984;536-557:0.964;572-600:0.962;629-649:0.573;691-715:0.971;764-787:0.831;789-813:0.899;901-913:0.792;1006-1017:1.000	WP_016871542.1	hypothetical protein	Fischerella thermalis PCC 7521	3735
3399164	12	417	215-244:0.950;309-367:1.000;369-397:1.000;425-452:0.832;495-530:1.000;743-765:0.991;776-801:0.943;814-853:0.992;892-942:1.000;948-973:0.944;985-1007:1.000;1009-1054:1.000	WP_036911581.1	chromosome segregation protein SMC	Prochlorococcus sp. MIT 0703	521
2547112	12	320	204-234:1.000;236-286:0.987;360-384:1.000;405-428:0.867;467-493:1.000;531-556:0.894;573-603:1.000;607-627:0.594;663-683:0.877;723-743:0.780;768-772:0.725;798-834:1.000	WP_006195518.1	exonuclease SbcC	Nodularia spumigena CCY9414	1355
2996312	12	338	43-70:0.954;226-246:0.544;317-343:0.984;409-430:0.704;502-522:0.607;593-616:0.893;685-713:0.893;864-896:0.990;923-945:0.849;961-992:0.992;1195-1251:1.000;1369-1389:0.524	WP_053456293.1	diguanylate cyclase	Hapalosiphon sp. MRB220	5166
3163271	12	289	102-124:0.850;126-153:0.924;226-248:0.720;278-305:0.833;384-410:0.989;456-488:0.811;749-790:1.000;836-836:0.973;843-863:0.578;868-888:0.535;968-988:0.521;1016-1036:0.621	WP_011612705.1	methyl-accepting chemotaxis sensory transducer	Trichodesmium erythraeum 21-75	1458
3529410	12	450	239-251:1.000;311-329:0.997;337-363:0.977;372-396:0.947;401-422:0.933;439-461:0.993;471-529:0.999;747-794:0.982;819-879:0.996;881-968:1.000;977-999:1.000;1001-1042:1.000	WP_025880089.1	chromosome segregation protein SMC	Prochlorococcus sp. scB241_527E14	521
3236680	12	285	161-183:0.976;227-252:0.999;264-285:0.873;294-319:0.952;366-387:0.838;434-455:0.670;467-489:0.966;501-523:0.966;570-591:0.930;594-625:0.924;927-949:0.957;951-971:0.631	WP_012598751.1	hypothetical protein	Cyanothece sp. PCC 7424	5188
3129715	12	285	176-196:0.540;320-341:0.886;565-586:0.822;655-685:0.999;717-742:0.962;1002-1023:0.999;1108-1133:0.994;1136-1160:0.978;1207-1233:0.998;1238-1258:0.772;1279-1300:0.671;1370-1389:0.988	WP_027249366.1	hypothetical protein	Planktothrix agardhii NIVA-CYA 15	11548
3105302	12	239	561-581:0.614;605-626:0.743;678-685:0.934;714-738:0.900;749-769:0.911;798-798:0.766;848-870:0.786;893-913:0.753;941-963:0.976;966-989:0.864;1025-1050:0.999;1459-1482:0.999	WP_036268287.1	hypothetical protein	Mastigocoleus testarum BC008	45568
2999383	12	290	14-37:0.792;86-106:0.539;179-199:0.714;259-279:0.989;364-390:0.999;455-475:0.567;537-562:0.977;648-671:0.886;872-892:0.718;900-920:0.765;1055-1096:0.998;1660-1680:0.624	WP_053458834.1	histidine kinase	Hapalosiphon sp. MRB220	2828
2848821	12	316	219-245:0.979;501-506:0.975;682-705:0.849;807-833:0.676;935-963:0.988;1052-1084:0.999;1183-1213:0.984;1317-1340:0.999;1445-1469:0.930;1571-1610:0.988;1636-1660:0.984;1944-1968:0.988	WP_019487217.1	hypothetical protein	Kamptonema formosum PCC 6407	28797
2981951	12	275	186-206:0.785;316-343:0.997;378-400:0.617;498-521:0.822;540-562:0.996;576-596:0.969;600-620:0.557;664-693:0.781;698-718:0.686;760-788:0.657;793-821:0.980;1017-1021:0.999	WP_045056887.1	hypothetical protein	Aliterella atlantica CENA595	3735
2701222	12	239	795-815:0.614;839-860:0.743;912-919:0.934;948-972:0.900;983-1003:0.911;1032-1032:0.766;1082-1104:0.786;1127-1147:0.753;1175-1197:0.976;1200-1223:0.864;1259-1284:0.999;1693-1716:0.999	WP_058184792.1	hypothetical protein	Mastigocoleus testarum BC008	45568
2698495	12	239	820-840:0.614;864-885:0.743;937-944:0.934;973-997:0.900;1008-1028:0.911;1057-1057:0.766;1107-1129:0.786;1152-1172:0.753;1200-1222:0.976;1225-1248:0.864;1284-1309:0.999;1718-1741:0.999	WP_058184123.1	hypothetical protein	Mastigocoleus testarum BC008	122800
2549349	12	285	46-68:0.872;81-101:0.546;115-136:0.619;149-170:0.844;183-204:0.547;207-238:0.998;247-272:0.991;281-306:0.958;350-374:0.974;455-476:0.914;489-509:0.793;522-544:0.957	WP_006106145.1	tetratricopeptide repeat domain protein	Coleofasciculus chthonoplastes PCC 7420	5991
3268762	12	240	9-30:0.635;372-392:0.581;505-527:0.972;595-602:0.995;632-653:0.880;723-728:0.998;755-781:0.948;816-839:0.977;887-907:0.571;1294-1314:0.525;1457-1478:0.865;1685-1707:0.859	WP_019489861.1	hypothetical protein	Calothrix sp. PCC 7103	10613
3264861	12	312	14-37:0.792;86-106:0.539;179-199:0.714;259-279:0.989;326-346:0.593;364-402:0.980;455-475:0.567;535-570:0.993;648-671:0.886;910-930:0.520;1056-1097:0.998;1661-1681:0.624	WP_026722282.1	histidine kinase	Fischerella sp. PCC 9431	2828
2802817	12	280	28-53:0.950;98-119:0.850;455-480:0.997;661-683:0.936;864-872:0.995;1020-1045:0.911;1215-1242:0.989;1304-1324:0.951;1329-1349:0.577;1423-1459:0.998;1485-1497:0.946;1529-1556:0.934	WP_015224578.1	methyl-accepting chemotaxis sensory transducer with GAF sensor	Halothece sp. PCC 7418	3641
2784271	12	305	43-69:0.992;109-148:0.929;169-195:0.940;206-226:0.839;257-283:0.978;318-342:0.992;355-376:0.649;492-516:0.993;592-615:0.913;629-649:0.554;663-683:0.627;766-790:0.998	WP_010469879.1	hypothetical protein	Acaryochloris sp. CCMEE 5410	3319
2709020	12	268	77-98:0.700;311-332:0.935;387-403:0.997;469-506:0.993;539-559:0.645;604-614:0.959;660-691:0.977;693-718:0.979;784-789:0.710;794-819:0.740;894-915:0.934;995-1019:0.951	WP_010994976.1	hypothetical protein	Nostoc sp. PCC 7120	5403
2815040	12	287	147-152:0.997;301-329:0.901;460-480:0.762;489-524:0.916;927-948:0.674;1099-1123:0.939;1227-1252:0.945;1487-1507:0.595;1565-1586:0.857;1741-1765:0.955;1866-1898:0.550;1960-1980:0.656	WP_015120085.1	PAS domain-containing protein	Rivularia sp. PCC 7116	7008
3239333	12	282	28-48:0.646;69-89:0.670;204-228:0.959;251-274:0.770;296-317:0.912;342-363:0.994;388-409:0.994;434-459:0.996;526-551:0.996;572-597:0.996;618-639:0.870;774-798:0.853	WP_015956092.1	hypothetical protein	Cyanothece sp. PCC 7424	3546
3233785	12	327	14-37:0.792;86-106:0.539;179-201:0.802;356-393:0.947;543-563:0.552;565-585:0.744;645-666:0.823;752-772:0.580;863-915:0.971;1049-1089:0.996;1160-1180:0.535;1654-1674:0.794	WP_017312156.1	hypothetical protein	Fischerella sp. PCC 9339	2828
3207962	12	271	60-81:0.980;319-343:0.979;353-373:0.781;429-449:0.667;480-504:0.973;604-626:0.901;644-664:0.529;682-702:0.577;760-785:0.864;883-904:0.965;921-941:0.725;1136-1158:0.995	WP_015113009.1	hypothetical protein	Nostoc sp. PCC 7107	12276
2750289	12	237	129-152:0.931;164-184:0.703;198-218:0.762;231-252:0.887;266-286:0.762;290-310:0.740;638-658:0.958;692-692:0.995;706-726:0.949;740-760:0.926;774-794:0.926;809-830:0.692	WP_051470103.1	hypothetical protein	Fischerella sp. PCC 9605	127487
2521664	12	273	109-129:0.571;432-452:0.858;619-642:0.533;663-688:0.762;755-775:0.622;805-826:0.714;897-918:0.714;1073-1093:0.509;1163-1192:0.992;1278-1301:0.989;1553-1558:0.986;1561-1595:0.994	WP_011614166.1	hypothetical protein	Trichodesmium erythraeum IMS101	7394
2796504	12	277	87-107:0.833;243-267:0.964;275-296:0.692;435-456:0.690;464-493:0.882;560-582:0.993;644-665:0.619;694-716:0.725;898-921:0.563;988-1008:0.556;1108-1128:0.532;1214-1236:0.721	WP_052335221.1	hypothetical protein	Tolypothrix sp. PCC 7601	25713
2952654	12	294	293-306:0.757;401-425:0.983;539-559:0.918;659-689:0.990;984-1004:0.613;1164-1187:0.983;1201-1222:0.681;1363-1364:0.743;1508-1542:0.991;1778-1800:0.832;1964-1987:0.555;2155-2206:0.977	WP_039727019.1	hypothetical protein	Lyngbya confervoides BDU141951	59121
2934702	12	294	273-286:0.757;381-405:0.983;519-539:0.918;639-669:0.990;964-984:0.613;1144-1167:0.983;1181-1202:0.681;1343-1344:0.743;1488-1522:0.991;1758-1780:0.832;1944-1967:0.555;2135-2186:0.977	WP_044151225.1	hypothetical protein	Aphanocapsa montana BDHKU210001	59121
2947544	12	279	19-39:0.522;46-70:0.862;227-236:0.982;412-424:0.985;573-596:0.892;779-799:0.521;994-1016:0.765;1046-1066:0.765;1094-1123:0.969;1147-1174:0.837;1212-1250:0.970;1269-1292:0.930	WP_039737478.1	chemotaxis protein	Hassallia byssoidea VB512170	3641
2825859	12	282	712-734:0.857;759-780:0.645;808-829:0.603;850-877:0.938;897-918:0.776;947-969:0.867;988-1012:0.887;1038-1058:0.810;1176-1196:0.810;1218-1245:0.974;1353-1377:0.646;1381-1402:0.985	WP_009149137.1	hypothetical protein	Moorea producens 3L	3546
3187954	12	274	235-255:0.869;302-308:0.635;361-399:0.959;436-456:0.808;555-575:0.808;612-632:0.808;669-689:0.808;726-746:0.808;783-803:0.808;949-987:0.959;1117-1137:0.808;1258-1278:0.571	WP_051164788.1	hypothetical protein	Arthrospira platensis C1	19566
2759686	11	253	54-75:0.976;275-293:0.553;427-455:0.944;610-634:0.917;800-820:0.858;822-842:0.686;858-880:0.831;1013-1048:0.984;1070-1096:0.885;1135-1163:0.979;1270-1270:1.000	WP_015142671.1	methyl-accepting chemotaxis protein	Pleurocapsa sp. PCC 7327	3641
3456352	11	274	176-190:0.655;227-248:0.995;250-282:1.000;307-335:0.984;372-383:1.000;401-430:1.000;432-452:0.824;464-494:1.000;531-557:1.000;603-627:1.000;807-835:1.000	WP_002737456.1	exonuclease SbcC family protein	Microcystis aeruginosa TAIHU98	1355
3322676	11	268	160-193:0.999;240-264:1.000;340-361:1.000;363-384:0.994;403-430:1.000;469-494:0.991;538-562:0.988;599-627:1.000;641-666:0.771;685-705:0.767;826-835:0.999	WP_015133537.1	exonuclease SbcC	Leptolyngbya sp. PCC 7376	1355
3349774	11	281	160-201:1.000;249-286:1.000;341-354:1.000;360-383:0.996;424-429:0.886;465-493:1.000;508-528:0.594;602-626:1.000;645-668:0.579;695-715:0.762;799-835:1.000	WP_010871660.1	exonuclease SbcC	Synechocystis sp. PCC 6803 substr. PCC-P	1355
3303517	11	269	176-190:0.655;227-248:1.000;250-282:1.000;307-335:0.984;372-383:0.992;401-430:1.000;432-452:0.824;464-494:1.000;531-557:0.999;602-627:1.000;813-835:1.000	WP_002760274.1	exonuclease SbcC	Microcystis aeruginosa PCC 9717	1355
3110868	11	389	172-207:1.000;365-398:1.000;416-446:0.997;452-516:1.000;680-704:0.966;706-776:0.950;800-833:0.997;920-922:1.000;924-950:1.000;960-981:1.000;984-1024:1.000	WP_011431671.1	chromosome segregation protein SMC	Synechococcus sp. JA-3-3Ab	521
2659195	11	239	133-158:1.000;164-194:1.000;201-221:0.843;231-251:0.542;259-281:0.936;338-349:0.977;402-427:0.998;513-520:0.956;611-636:0.993;682-703:0.914;748-770:0.912	WP_017314306.1	hypothetical protein	Mastigocladopsis repens PCC 10914	3319
3599531	11	282	110-122:0.999;465-502:0.990;607-629:0.841;631-665:0.977;797-819:0.996;1140-1182:1.000;1199-1219:0.583;1234-1255:0.949;1257-1291:0.996;1312-1334:0.702;1391-1396:0.999	WP_030006791.1	chemotaxis protein	Synechococcus sp. NKBG042902	9683
2978485	11	331	233-287:1.000;293-315:0.941;363-385:1.000;468-494:0.997;531-557:0.921;578-602:0.999;606-630:0.977;650-689:0.999;723-749:0.997;751-773:0.998;800-835:1.000	WP_044448755.1	exonuclease SbcC	Mastigocladus laminosus UU774	1355
3002919	11	278	87-107:0.595;290-316:0.993;407-427:0.873;544-573:1.000;675-697:0.828;803-833:0.984;911-940:1.000;1046-1069:0.891;1219-1256:0.996;1392-1392:0.902;1664-1695:0.998	WP_054466374.1	hypothetical protein	Planktothricoides sp. SR001	63101
3667158	11	428	239-251:1.000;311-329:0.997;337-363:0.977;372-396:0.947;401-422:0.933;471-529:1.000;747-794:0.982;819-879:0.996;882-968:1.000;975-999:1.000;1001-1042:1.000	WP_025958682.1	chromosome segregation protein SMC	Prochlorococcus sp. scB241_527G5	521
2509315	11	276	24-49:0.973;464-488:0.991;812-841:0.956;890-910:0.572;971-1000:0.991;1091-1120:1.000;1224-1246:0.991;1304-1329:0.971;1375-1395:0.588;1410-1431:0.909;1480-1501:0.959	WP_012408164.1	hypothetical protein	Nostoc punctiforme PCC 73102	40742
3438775	11	323	199-234:0.985;250-282:1.000;307-335:0.984;372-383:0.992;401-430:1.000;432-452:0.824;464-494:1.000;531-557:0.999;602-627:1.000;730-777:1.000;807-836:0.997	WP_002800650.1	exonuclease SbcC	Microcystis aeruginosa PCC 9701	1355
2781805	11	279	90-112:0.974;231-265:0.999;368-392:1.000;395-423:0.978;445-501:1.000;546-548:0.995;832-834:0.999;943-950:1.000;953-982:0.996;991-1013:1.000;1015-1057:1.000	WP_010475439.1	chromosome segregation protein SMC	Acaryochloris sp. CCMEE 5410	521
2887233	11	436	178-209:0.999;219-241:0.857;245-311:1.000;370-395:0.991;423-466:1.000;468-523:0.999;692-720:1.000;879-930:1.000;932-965:1.000;980-1009:1.000;1011-1053:1.000	WP_018396790.1	chromosome segregation protein SMC	filamentous cyanobacterium ESFC-1	521
3430798	11	299	158-179:0.971;237-237:1.000;247-270:1.000;350-416:1.000;462-486:0.938;525-528:0.756;556-573:0.735;576-604:0.985;624-666:0.995;668-703:0.999;710-739:0.999	WP_036891616.1	hypothetical protein	Prochlorococcus sp. SS52	7840
2694941	11	377	270-282:1.000;291-360:1.000;362-386:0.999;388-411:0.999;426-493:1.000;509-593:1.000;717-731:0.999;790-812:0.999;865-880:1.000;915-925:0.790;994-1020:0.985	WP_027843489.1	hypothetical protein	Mastigocoleus testarum BC008	34052
2503481	11	274	176-190:0.655;227-248:1.000;250-282:1.000;307-335:0.984;372-383:0.992;401-430:1.000;432-452:0.824;464-494:1.000;531-557:0.999;602-627:1.000;808-835:1.000	WP_012264358.1	exonuclease SbcC	Microcystis aeruginosa NIES-843	1355
2497680	11	513	114-139:0.945;237-274:0.950;336-399:1.000;406-433:0.997;455-484:1.000;556-557:0.999;723-844:1.000;849-964:1.000;966-987:0.675;1004-1026:1.000;1029-1070:1.000	KYC38291.1	chromosome segregation protein SMC	Scytonema hofmanni PCC 7110	521
2566737	11	401	210-230:0.850;244-265:0.608;333-380:0.995;399-422:0.916;454-478:0.920;524-554:0.999;719-741:0.883;842-950:1.000;960-989:0.910;998-1020:1.000;1022-1066:1.000	WP_013190212.1	chromosome segregation protein SMC	'Nostoc azollae' 0708	521
2870858	11	457	214-239:0.995;308-367:1.000;427-456:0.985;502-529:0.986;697-776:1.000;782-816:0.994;818-876:1.000;888-936:1.000;938-964:0.841;977-998:1.000;1001-1041:1.000	WP_029633006.1	chromosome segregation protein SMC	[Scytonema hofmanni] UTEX 2349	521
2646445	11	235	226-234:1.000;298-313:1.000;361-385:1.000;412-425:0.840;431-452:0.808;468-494:1.000;531-561:0.961;606-627:0.602;653-673:0.648;779-783:0.973;797-839:1.000	WP_044304275.1	exonuclease SbcC	Richelia intracellularis HH01	1355
3102132	11	264	106-128:0.911;141-163:0.876;231-255:0.978;315-335:0.543;347-367:0.531;389-412:0.865;473-498:0.994;795-821:0.967;1094-1115:0.576;1127-1157:1.000;1210-1230:0.552	WP_027845047.1	hypothetical protein	Mastigocoleus testarum BC008	12276
2838824	11	322	206-231:0.989;294-296:0.999;326-367:1.000;369-394:0.999;398-434:0.994;436-457:0.991;472-500:1.000;565-592:1.000;637-658:0.998;675-724:1.000;833-869:0.999	WP_015175563.1	SMC domain protein	Oscillatoria nigro-viridis PCC 7112	1355
3499187	11	423	241-247:1.000;311-336:0.998;344-365:0.626;372-397:0.985;401-424:0.913;464-471:0.970;473-531:0.997;765-796:1.000;816-970:1.000;980-1001:0.980;1003-1044:1.000	WP_036930396.1	chromosome segregation protein SMC	Prochlorococcus marinus str. EQPAC1	521
3435185	11	450	209-236:0.807;309-372:1.000;374-395:0.571;426-531:1.000;746-769:0.994;771-804:0.879;806-856:0.998;896-925:0.998;953-976:0.653;986-1010:1.000;1012-1053:1.000	WP_006172059.1	chromosome segregation protein SMC	Synechococcus sp. WH 5701	521
3121358	11	259	18-38:0.724;54-74:0.569;117-137:0.568;212-232:0.600;447-468:0.883;583-604:0.696;634-669:1.000;741-768:0.714;785-809:0.752;855-875:0.857;943-963:0.536	WP_016876363.1	hypothetical protein	Chlorogloeopsis fritschii PCC 9212	1458
2520729	11	325	237-287:1.000;360-386:1.000;395-422:0.998;432-452:0.800;465-498:1.000;584-611:0.999;614-634:0.580;686-714:0.997;717-743:0.606;746-781:0.987;823-845:1.000	WP_011613245.1	exonuclease SbcC	Trichodesmium erythraeum IMS101	1355
3001290	11	243	408-431:0.828;685-705:0.572;776-797:0.752;1052-1073:0.752;1140-1166:0.950;1200-1220:0.792;1232-1267:0.996;1525-1526:1.000;1643-1664:0.761;1790-1811:0.688;2011-2034:0.988	WP_054469677.1	chemotaxis protein CheY	Planktothricoides sp. SR001	5166
2587602	11	243	178-204:0.733;318-339:0.886;558-579:0.601;648-679:1.000;1098-1122:0.981;1127-1151:0.978;1198-1224:0.994;1229-1249:0.772;1292-1292:0.788;1361-1380:0.998;1394-1414:0.517	WP_026786969.1	hypothetical protein	Planktothrix rubescens NIVA-CYA 407	11548
2653522	11	354	169-201:1.000;252-258:0.914;296-334:1.000;336-398:1.000;448-492:0.999;614-639:1.000;650-677:0.961;683-720:0.990;800-829:1.000;831-854:0.907;964-984:0.679	WP_015146963.1	DNA repair ATPase	Oscillatoria acuminata PCC 6304	11810
2734339	11	437	223-256:1.000;321-375:1.000;411-431:0.980;512-545:1.000;730-769:0.859;780-828:1.000;830-891:1.000;894-945:1.000;956-976:0.994;985-1007:1.000;1010-1055:1.000	WP_015171396.1	condensin subunit Smc	Geitlerinema sp. PCC 7407	521
3056923	11	272	187-207:0.607;653-676:0.972;716-736:0.782;1055-1080:0.994;1088-1112:0.830;1116-1153:1.000;1192-1227:0.999;1276-1286:0.994;1347-1359:1.000;1419-1445:0.986;1454-1483:0.853	WP_062244415.1	hypothetical protein	Fischerella sp. NIES-3754	11548
2874378	11	203	10-30:0.768;100-120:0.561;508-528:0.680;581-604:0.964;626-657:0.750;690-711:0.939;770-791:0.674;869-872:1.000;1026-1026:0.619;1160-1162:0.686;1388-1419:0.999	WP_029637407.1	hypothetical protein	[Scytonema hofmanni] UTEX 2349	10613
3322936	11	258	82-95:0.994;343-363:0.513;580-600:0.703;616-636:0.530;768-792:0.995;1110-1153:1.000;1169-1190:0.821;1194-1214:0.568;1221-1262:0.996;1282-1305:0.969;1365-1367:1.000	WP_015133788.1	methyl-accepting chemotaxis sensory transducer	Leptolyngbya sp. PCC 7376	9683
2573868	11	280	199-222:0.998;232-263:0.866;295-315:0.765;356-367:0.953;426-463:1.000;467-493:0.988;578-602:1.000;604-626:0.991;639-660:0.867;726-769:0.991;822-833:1.000	WP_009344275.1	exonuclease SbcC	Raphidiopsis brookii D9	1355
2675106	11	509	231-253:0.988;270-290:0.545;306-379:1.000;402-422:0.697;424-455:0.784;463-534:1.000;707-767:1.000;824-940:1.000;949-971:0.994;980-1002:0.989;1006-1047:1.000	WP_009625172.1	condensin subunit Smc	Pseudanabaena biceps PCC 7429	521
2513364	11	445	234-263:0.903;333-392:1.000;404-424:0.530;452-481:0.981;553-554:0.980;730-841:1.000;850-906:1.000;913-953:0.999;963-988:0.939;1001-1023:1.000;1025-1067:1.000	WP_012411984.1	chromosome segregation protein SMC	Nostoc punctiforme PCC 73102	521
2986713	11	244	326-347:0.518;480-501:0.682;605-629:0.998;774-780:1.000;912-934:0.531;1054-1072:0.884;1208-1243:0.995;1348-1377:0.990;1469-1503:1.000;1603-1623:0.531;1755-1758:1.000	WP_046278830.1	hypothetical protein	Limnoraphis robusta CS-951	11929
3112505	11	312	286-315:1.000;361-387:1.000;406-429:0.799;468-494:0.997;531-557:0.921;574-604:1.000;606-629:0.972;653-688:0.992;724-749:0.997;753-773:0.836;802-840:0.998	WP_016865188.1	exonuclease SbcC	Fischerella muscicola PCC 7414	1355
3375744	11	362	201-229:1.000;340-359:1.000;388-409:0.841;411-459:1.000;514-516:0.993;682-727:0.970;804-851:1.000;870-920:1.000;928-951:0.969;957-983:1.000;985-1027:1.000	WP_004161209.1	chromosome segregation protein SMC	Microcystis aeruginosa PCC 9807	521
3261557	11	398	116-142:1.000;270-277:0.999;433-436:1.000;458-487:1.000;533-561:0.999;728-847:1.000;852-909:1.000;919-967:1.000;990-992:0.689;1007-1029:1.000;1031-1077:1.000	WP_026719170.1	chromosome segregation protein SMC	Fischerella sp. PCC 9431	521
3167872	11	303	228-248:0.980;250-282:1.000;307-335:0.984;372-383:0.992;401-430:1.000;432-452:0.818;464-494:1.000;531-557:1.000;603-627:1.000;730-773:1.000;807-836:0.997	WP_046662989.1	exonuclease SbcC	Microcystis aeruginosa NIES-2549	1355
2551213	11	341	177-208:1.000;232-286:0.999;322-347:1.000;360-384:0.996;400-429:0.978;468-497:1.000;530-557:0.998;601-627:0.980;684-707:1.000;742-770:0.995;805-839:1.000	WP_006103335.1	exonuclease SbcC	Coleofasciculus chthonoplastes PCC 7420	1355
2738854	11	331	234-283:1.000;362-382:1.000;403-428:0.942;441-463:0.883;467-493:0.979;530-565:0.958;577-601:0.998;605-625:0.557;688-706:0.925;723-772:0.996;796-828:0.998	WP_015080130.1	exonuclease SbcC	Anabaena sp. 90	1355
2560225	11	301	67-67:0.789;226-248:0.819;409-437:0.893;594-616:0.819;685-713:0.893;778-798:0.612;865-896:0.987;923-945:0.849;956-992:0.997;1196-1251:1.000;1363-1389:0.949	WP_011321359.1	diguanylate cyclase	Anabaena variabilis ATCC 29413	5166
2618771	11	299	176-197:0.971;255-255:1.000;265-288:1.000;368-434:1.000;480-504:0.938;543-546:0.756;574-591:0.735;594-622:0.985;642-684:0.995;686-721:0.999;728-757:0.999	NP_875094.1	ATPase	Prochlorococcus marinus subsp. marinus str. CCMP1375	7840
3546093	11	377	225-230:1.000;383-388:1.000;412-442:1.000;444-516:1.000;676-700:0.992;702-733:0.974;742-774:0.993;840-915:1.000;921-949:0.934;956-978:1.000;981-1023:1.000	WP_017325849.1	chromosome segregation protein SMC	Synechococcus sp. PCC 7336	521
2563083	11	344	191-216:0.963;226-250:0.984;386-425:1.000;525-531:0.999;696-733:1.000;742-826:1.000;828-856:0.980;938-943:1.000;950-974:0.999;983-1005:1.000;1008-1047:0.999	WP_006669859.1	chromosome segregation protein SMC	Arthrospira maxima CS-328	521
3574379	11	299	158-179:0.971;237-237:1.000;247-270:1.000;350-416:1.000;462-486:0.938;525-528:0.756;556-573:0.735;576-604:0.985;624-666:0.995;668-703:0.999;710-739:0.999	WP_036891616.1	hypothetical protein	Prochlorococcus marinus str. SS35	7840
2752944	11	268	69-69:0.958;411-433:0.825;502-523:0.650;595-615:0.635;871-891:0.579;962-990:0.893;1142-1172:0.976;1200-1222:0.807;1233-1269:0.998;1491-1529:1.000;1862-1882:0.619	WP_015180522.1	signal transduction histidine kinase	Microcoleus sp. PCC 7113	5166
2774144	11	246	44-76:0.973;224-249:1.000;276-296:0.961;329-353:0.994;401-431:0.983;507-512:0.995;532-555:0.996;591-592:1.000;594-625:1.000;671-693:0.682;773-795:0.997	WP_009786932.1	TPR repeat protein	Lyngbya sp. PCC 8106	3319
2806957	11	344	191-216:0.963;226-250:0.984;386-425:1.000;525-531:0.999;696-733:1.000;742-826:1.000;828-856:0.980;938-943:1.000;950-974:0.999;983-1005:1.000;1008-1047:0.999	WP_008057476.1	chromosome segregation protein SMC	Arthrospira sp. PCC 8005	521
2751145	11	408	407-431:0.899;588-611:0.978;617-660:0.985;665-708:1.000;723-756:0.995;760-804:1.000;819-852:0.992;857-900:1.000;908-948:0.999;960-996:1.000;1009-1044:0.930	WP_026735513.1	hypothetical protein	Fischerella sp. PCC 9605	18028
2877513	11	323	247-249:0.997;312-335:1.000;350-374:0.977;473-476:1.000;524-526:0.999;742-813:1.000;817-866:0.992;869-932:1.000;959-963:0.981;972-1002:0.974;1007-1048:1.000	WP_012954241.1	chromosome segregation protein SMC	Candidatus Atelocyanobacterium thalassa isolate ALOHA	521
3168359	11	355	201-229:1.000;335-359:0.999;388-409:0.841;411-445:1.000;514-516:0.993;682-728:0.998;804-853:1.000;870-920:1.000;928-951:0.969;957-983:1.000;986-1027:1.000	WP_046663385.1	chromosome segregation protein SMC	Microcystis aeruginosa NIES-2549	521
2724420	11	205	44-65:0.924;248-268:0.627;375-398:0.819;764-764:0.968;798-818:0.676;871-896:0.987;1172-1194:0.669;1211-1231:0.695;1532-1535:1.000;1596-1616:0.553;1692-1712:0.529	WP_017716479.1	hypothetical protein	Oscillatoria sp. PCC 10802	6548
2699573	11	264	92-114:0.911;127-149:0.876;217-241:0.978;301-321:0.543;333-353:0.531;375-398:0.865;459-484:0.994;781-807:0.967;1080-1101:0.576;1113-1143:1.000;1196-1216:0.552	WP_058184330.1	hypothetical protein	Mastigocoleus testarum BC008	12276
3538596	11	381	226-235:0.990;292-316:0.998;325-358:0.936;385-406:0.938;408-443:1.000;460-483:0.806;675-740:1.000;789-825:1.000;830-891:0.998;945-967:1.000;970-1011:1.000	WP_015167780.1	condensin subunit Smc	Synechococcus sp. PCC 7502	521
3012018	11	237	1-31:1.000;87-108:0.815;509-519:0.980;555-575:0.736;649-669:0.507;674-694:0.525;705-726:0.741;762-782:0.615;855-876:0.846;1071-1094:0.642;1104-1124:0.545	WP_057177696.1	hypothetical protein	Cylindrospermopsis sp. CR12	10613
3175522	11	274	176-190:0.655;227-248:0.995;250-282:1.000;307-335:0.984;372-383:0.992;401-430:1.000;432-452:0.824;464-494:1.000;531-557:1.000;603-627:1.000;807-835:1.000	WP_002750366.1	exonuclease SbcC	Microcystis aeruginosa PCC 9432	1355
3237053	11	302	74-94:0.795;179-201:0.776;261-288:0.916;454-483:1.000;562-584:0.988;590-611:0.804;652-682:0.998;714-748:0.998;750-780:0.999;883-906:1.000;940-973:0.999	WP_012599131.1	hypothetical protein	Cyanothece sp. PCC 7424	5403
3496053	11	323	198-236:1.000;250-282:1.000;307-335:0.984;372-383:0.992;399-430:1.000;432-452:0.824;464-494:1.000;531-557:1.000;604-627:1.000;641-682:1.000;808-840:0.995	WP_045358251.1	exonuclease SbcC	Microcystis aeruginosa NIES-44	1355
3276976	11	281	160-201:1.000;249-286:1.000;341-354:1.000;360-383:0.996;424-429:0.886;465-493:1.000;508-528:0.594;602-626:1.000;645-668:0.579;695-715:0.762;799-835:1.000	WP_010871660.1	exonuclease SbcC	Synechocystis sp. PCC 6803 substr. GT-I	1355
2534188	11	386	90-112:0.978;231-265:0.999;358-392:1.000;395-423:0.978;445-501:0.999;546-548:0.995;735-834:1.000;943-950:1.000;953-982:0.992;991-1013:1.000;1015-1057:1.000	WP_012163250.1	chromosome segregation protein SMC	Acaryochloris marina MBIC11017	521
3115141	11	287	187-207:0.607;649-680:1.000;716-736:0.782;1055-1079:0.994;1088-1112:0.830;1116-1153:1.000;1192-1227:0.999;1276-1286:0.995;1347-1359:1.000;1419-1445:0.986;1454-1491:0.990	WP_016868044.1	hypothetical protein	Fischerella muscicola PCC 7414	11548
2871865	11	269	28-48:0.593;133-160:0.996;180-201:0.734;225-248:0.938;274-298:0.940;324-344:0.850;370-390:0.830;448-469:0.777;567-596:1.000;937-964:0.993;972-998:0.966	WP_038296410.1	hypothetical protein	[Scytonema hofmanni] UTEX 2349	7394
3230698	11	409	111-142:0.999;270-277:0.999;433-436:1.000;458-487:0.984;533-561:0.999;728-847:1.000;852-909:1.000;919-967:1.000;990-998:0.826;1007-1029:1.000;1031-1077:1.000	WP_026081735.1	chromosome segregation protein SMC	Fischerella sp. PCC 9339	521
3174527	11	395	215-244:0.967;309-367:1.000;369-397:1.000;493-530:1.000;743-765:0.991;776-801:0.997;814-853:0.971;892-942:0.999;944-973:0.955;985-1007:1.000;1009-1054:1.000	WP_011130951.1	chromosome segregation protein SMC	Prochlorococcus marinus str. MIT 9313	521
3412023	11	273	176-190:0.655;227-248:0.995;251-282:1.000;307-335:0.984;372-383:1.000;401-430:1.000;432-452:0.824;464-494:1.000;531-557:1.000;603-627:1.000;807-835:1.000	WP_002790800.1	exonuclease SbcC	Microcystis aeruginosa PCC 9808	1355
3410282	11	328	159-181:0.761;228-252:0.998;254-276:0.996;299-336:0.984;341-367:0.991;375-396:0.794;445-468:0.916;474-498:0.959;537-569:1.000;586-621:1.000;651-702:0.983	WP_011935582.1	DNA repair ATPase	Synechococcus sp. RCC307	7840
2884092	11	545	112-137:0.944;241-273:1.000;337-416:1.000;431-452:0.806;454-505:1.000;529-560:0.999;725-843:1.000;845-904:1.000;911-963:1.000;1003-1025:1.000;1028-1072:1.000	WP_017321251.1	chromosome segregation protein SMC	cyanobacterium PCC 7702	521
2795970	11	216	80-80:0.712;156-176:1.000;251-256:0.997;273-295:0.853;375-395:0.510;419-441:0.908;457-486:0.965;524-528:0.915;539-567:0.926;579-603:0.838;659-690:0.810	WP_052335197.1	hypothetical protein	Tolypothrix sp. PCC 7601	12889
2598272	11	483	193-216:0.907;221-253:0.956;382-431:1.000;433-468:1.000;471-536:1.000;698-777:0.999;824-862:1.000;890-940:1.000;942-968:0.999;982-1018:1.000;1023-1062:1.000	WP_015223803.1	condensin subunit Smc	Cyanobacterium stanieri PCC 7202	521
3215614	11	270	362-383:1.000;416-429:0.916;431-451:0.737;467-493:1.000;531-557:0.915;562-601:1.000;655-687:0.992;706-726:0.640;750-772:0.722;814-834:1.000;886-906:0.520	WP_015197124.1	exonuclease SbcC	Calothrix sp. PCC 6303	1355
3046205	11	495	177-197:0.943;204-224:0.514;295-354:1.000;356-420:0.996;508-511:0.999;689-787:1.000;789-904:1.000;906-928:0.785;949-969:0.766;972-1012:1.000;1110-1133:0.598	WP_006527079.1	condensin subunit Smc	Gloeocapsa sp. PCC 73106	521
3343773	11	296	236-241:1.000;251-293:1.000;361-384:1.000;396-429:1.000;431-451:0.835;464-491:0.994;530-561:0.994;577-599:0.789;603-629:0.998;678-703:1.000;811-842:1.000	WP_013321256.1	exonuclease SbcC	Cyanothece sp. PCC 7822	1355
3326188	11	281	160-201:1.000;249-286:1.000;341-354:1.000;360-383:0.996;424-429:0.886;465-493:1.000;508-528:0.594;602-626:1.000;645-668:0.579;695-715:0.762;799-835:1.000	WP_010871660.1	exonuclease SbcC	Synechocystis sp. PCC 6803 substr. PCC-N	1355
2678000	11	295	162-182:0.628;226-247:0.961;258-283:0.779;324-360:0.997;362-382:0.809;429-450:1.000;465-493:1.000;531-557:0.988;573-601:1.000;684-693:0.997;777-827:1.000	WP_009628330.1	SMC domain protein	Pseudanabaena biceps PCC 7429	1355
3266991	11	236	38-58:0.717;136-159:1.000;171-195:0.947;202-228:0.999;274-294:0.572;309-329:0.611;341-363:0.932;375-397:0.976;407-432:1.000;445-465:0.754;502-505:0.986	WP_051206574.1	hypothetical protein	Fischerella sp. PCC 9431	93209
2535035	11	628	142-184:1.000;260-318:1.000;348-412:1.000;417-455:1.000;458-532:1.000;535-575:1.000;626-745:1.000;788-815:1.000;857-897:1.000;967-1014:1.000;1023-1091:1.000	WP_012164115.1	hypothetical protein	Acaryochloris marina MBIC11017	56840
2731071	11	298	179-203:0.954;207-231:0.970;249-283:1.000;363-383:1.000;399-425:0.977;467-493:0.987;506-529:0.995;533-560:1.000;574-604:0.998;641-662:0.998;803-835:1.000	WP_015165166.1	SMC domain-containing protein	Pseudanabaena sp. PCC 7367	1355
3572331	11	299	158-179:0.971;237-237:1.000;247-270:1.000;350-416:1.000;462-486:0.938;525-528:0.756;556-573:0.735;576-604:0.985;624-666:0.995;668-703:0.999;710-739:0.999	WP_036891616.1	hypothetical protein	Prochlorococcus marinus str. SS2	7840
2621740	11	218	345-354:0.989;513-548:1.000;657-680:0.654;807-810:0.999;966-967:0.921;1074-1098:0.901;1205-1225:0.588;1462-1482:0.538;1596-1617:0.682;1736-1758:0.902;1997-2026:0.975	WP_017294254.1	hypothetical protein	Geminocystis herdmanii PCC 6308	9478
2689520	11	310	8-40:0.999;314-342:1.000;398-418:0.657;900-920:0.997;927-961:1.000;971-996:0.711;998-1018:0.898;1037-1072:0.994;1085-1122:0.994;1158-1185:0.581;1190-1211:0.932	WP_017291269.1	hypothetical protein	Leptolyngbya boryana PCC 6306	122253
3388707	11	281	160-201:1.000;249-286:1.000;341-354:1.000;360-383:0.996;424-429:0.886;465-493:1.000;508-528:0.594;602-626:1.000;645-668:0.579;695-715:0.762;799-835:1.000	WP_010871660.1	exonuclease SbcC	Synechocystis sp. PCC 6803	1355
2695329	11	377	270-282:1.000;291-360:1.000;362-386:0.999;388-411:0.999;426-493:1.000;509-593:1.000;717-731:0.999;790-812:0.999;865-880:1.000;915-925:0.790;994-1020:0.985	WP_027843489.1	hypothetical protein	Mastigocoleus testarum BC008	34052
2796332	11	477	100-132:0.933;240-274:0.978;337-375:0.998;429-432:1.000;455-484:1.000;530-560:0.999;729-844:1.000;846-964:1.000;992-995:0.989;1004-1026:1.000;1028-1070:1.000	WP_045870876.1	chromosome segregation protein SMC	Tolypothrix sp. PCC 7601	521
3086357	11	310	44-70:0.956;226-248:0.819;317-338:0.698;409-437:0.893;501-522:0.704;588-620:0.989;647-669:0.849;681-716:1.000;923-971:1.000;1089-1113:0.734;1362-1382:0.503	WP_015137321.1	signal transduction histidine kinase	Nostoc sp. PCC 7524	5166
3462889	11	369	201-229:1.000;335-359:1.000;388-409:0.841;411-445:1.000;514-516:0.993;678-728:0.998;804-863:1.000;870-920:1.000;928-951:0.925;957-983:1.000;986-1027:1.000	WP_002742669.1	chromosome segregation protein SMC	Microcystis aeruginosa DIANCHI905	521
3254546	11	377	241-253:1.000;312-331:0.996;343-365:0.887;374-398:0.947;441-464:0.997;473-531:0.999;715-754:0.864;757-778:0.920;885-970:1.000;979-1001:1.000;1003-1044:1.000	WP_042849545.1	chromosome segregation protein SMC	Prochlorococcus sp. MIT 0604	521
3382742	11	369	240-271:0.999;400-400:1.000;409-431:0.881;556-558:0.975;728-748:0.700;758-845:1.000;847-904:1.000;913-962:1.000;973-993:0.643;1002-1026:1.000;1028-1074:1.000	WP_058995298.1	chromosome segregation protein SMC	Leptolyngbya sp. NIES-2104	521
2683197	11	264	98-129:0.995;181-203:0.999;284-314:0.993;367-387:0.999;517-537:1.000;562-590:0.930;592-623:1.000;666-690:0.995;771-793:0.957;826-830:0.868;836-857:0.636	WP_051036074.1	hypothetical protein	Stanieria cyanosphaera PCC 7437	3319
3423633	11	358	201-229:1.000;339-359:1.000;388-409:0.841;411-458:1.000;514-516:0.993;682-727:0.978;804-851:1.000;870-920:1.000;928-951:0.969;960-983:1.000;986-1027:1.000	WP_004163416.1	chromosome segregation protein SMC	Microcystis aeruginosa PCC 9809	521
3006948	11	326	29-40:0.980;209-231:0.691;343-375:0.996;843-867:0.977;875-915:1.000;924-964:0.851;972-994:0.675;1016-1064:0.898;1120-1144:0.978;1216-1248:0.990;1298-1318:0.897	WP_062290597.1	hypothetical protein	Nostoc piscinale CENA21	40696
2996689	11	306	222-223:1.000;231-284:1.000;361-385:1.000;468-494:0.997;531-557:0.921;578-602:0.998;606-630:0.994;653-688:0.998;723-749:0.997;752-773:0.981;800-835:0.999	WP_053456596.1	exonuclease SbcC	Hapalosiphon sp. MRB220	1355
2954093	11	302	123-151:0.955;267-287:0.631;393-414:0.999;516-537:0.971;767-796:0.999;897-929:1.000;1024-1051:0.998;1146-1176:1.000;1415-1453:0.991;1481-1505:0.966;1708-1729:0.623	WP_052288586.1	hypothetical protein	Lyngbya confervoides BDU141951	26150
2598824	11	335	145-171:0.959;318-354:0.996;463-489:0.929;721-748:1.000;848-874:0.990;967-998:0.868;1116-1144:0.998;1386-1414:0.999;1513-1547:1.000;1718-1740:0.976;1779-1819:0.999	WP_015212495.1	sensor histidine kinase	Anabaena cylindrica PCC 7122	19689
2821421	11	274	176-190:0.655;228-248:1.000;250-282:1.000;307-335:0.984;372-383:0.992;401-430:1.000;432-452:0.818;464-494:1.000;531-557:1.000;602-627:1.000;808-836:1.000	WP_008196961.1	exonuclease SbcC	Microcystis sp. T1-4	1355
3154641	11	322	237-287:1.000;360-386:1.000;395-419:0.990;432-452:0.800;465-498:1.000;584-611:0.999;614-634:0.580;686-714:0.997;717-743:0.606;746-781:0.987;823-845:1.000	WP_047164501.1	exonuclease SbcC	Trichodesmium erythraeum 21-75	1355
2989616	11	249	390-419:0.990;549-552:1.000;668-688:0.922;784-812:0.991;936-936:0.983;1037-1061:0.860;1167-1192:0.994;1295-1316:0.896;1430-1452:0.988;1564-1590:0.991;1693-1733:0.998	WP_049561237.1	hypothetical protein	Limnoraphis robusta CS-951	21755
3123827	11	376	346-354:0.999;417-478:0.998;480-501:0.694;534-561:0.959;605-638:1.000;805-826:0.742;890-922:0.984;939-990:0.861;993-1044:1.000;1055-1075:0.869;1112-1152:1.000	WP_017710755.1	hypothetical protein	Prochlorothrix hollandica PCC 9006	521
3002993	11	254	233-256:0.997;326-348:0.572;489-501:0.806;776-797:0.819;820-843:0.873;868-890:0.935;1033-1054:0.939;1121-1149:1.000;1151-1182:0.833;1255-1275:0.942;1536-1556:0.757	WP_054470212.1	hypothetical protein	Planktothricoides sp. SR001	7394
3503785	11	360	201-229:1.000;339-359:1.000;388-409:0.841;411-459:1.000;514-516:0.993;682-727:0.978;804-850:1.000;871-920:1.000;928-951:0.969;957-983:1.000;986-1027:1.000	WP_061431670.1	chromosome segregation protein SMC	Microcystis aeruginosa NIES-88	521
2776622	11	231	300-330:1.000;432-461:0.999;622-622:1.000;740-765:0.982;899-903:0.984;1040-1070:0.949;1179-1206:1.000;1308-1333:0.999;1430-1457:0.999;1586-1589:1.000;1646-1666:0.631	WP_009784268.1	two-component hybrid sensor and regulator	Lyngbya sp. PCC 8106	11929
3184195	11	344	191-216:0.963;226-250:0.984;386-425:1.000;525-531:0.999;696-733:1.000;742-826:1.000;828-856:0.980;938-943:1.000;950-974:0.999;983-1005:1.000;1008-1047:0.999	WP_035758708.1	chromosome segregation protein SMC	Arthrospira platensis C1	521
3445066	11	269	176-190:0.655;227-248:1.000;250-282:1.000;307-335:0.984;372-383:0.992;401-430:1.000;432-452:0.818;464-494:1.000;531-557:1.000;602-627:1.000;813-835:1.000	WP_002782695.1	exonuclease SbcC homolog	Microcystis aeruginosa PCC 9806	1355
2611193	11	477	113-133:0.595;136-156:0.651;242-265:0.938;362-435:1.000;481-507:0.657;576-583:0.995;775-870:1.000;875-990:1.000;1001-1021:0.985;1030-1052:1.000;1054-1099:1.000	WP_028083007.1	chromosome segregation protein SMC	Dolichospermum circinale AWQC310F	521
3242834	11	344	191-216:0.963;226-250:0.984;386-425:1.000;525-531:0.999;696-733:1.000;742-826:1.000;828-856:0.980;938-943:1.000;950-974:0.999;983-1005:1.000;1008-1047:0.999	WP_008057476.1	chromosome segregation protein SMC	Arthrospira sp. PCC 8005	521
3467626	11	376	215-236:0.981;317-367:1.000;370-397:0.995;493-530:1.000;743-766:0.999;776-800:0.933;852-890:0.999;892-942:0.997;944-970:0.810;983-1007:1.000;1009-1054:1.000	WP_007098955.1	chromosome segregation protein SMC	Synechococcus sp. RS9916	521
2988865	11	249	390-419:0.990;549-552:1.000;668-688:0.922;784-812:0.991;936-936:0.983;1037-1061:0.860;1167-1192:0.994;1295-1316:0.896;1430-1452:0.988;1564-1590:0.991;1693-1733:0.998	WP_049561237.1	hypothetical protein	Limnoraphis robusta CS-951	21755
2734774	11	254	284-312:0.997;522-525:1.000;638-667:1.000;778-798:0.517;900-930:0.996;1024-1048:0.904;1151-1179:1.000;1299-1323:0.926;1482-1494:0.997;1744-1766:0.927;2121-2144:0.978	WP_015171831.1	multi-sensor hybrid histidine kinase	Geitlerinema sp. PCC 7407	10810
2629305	11	424	112-134:0.983;246-263:1.000;426-427:1.000;452-481:0.988;483-503:0.929;527-555:0.999;719-841:1.000;843-910:1.000;914-953:1.000;1001-1023:1.000;1025-1071:1.000	WP_016873827.1	chromosome segregation protein SMC	Chlorogloeopsis fritschii PCC 6912	521
2943951	11	418	162-225:1.000;230-281:0.959;387-395:1.000;424-504:1.000;699-732:1.000;737-762:1.000;764-796:1.000;826-859:0.998;912-936:1.000;958-978:0.709;986-1024:0.981	WP_039751193.1	chromosome segregation protein SMC	Hassallia byssoidea VB512170	152474
2973877	11	274	160-188:0.991;284-317:1.000;363-372:1.000;390-420:0.979;467-493:1.000;514-559:1.000;601-626:1.000;629-655:0.777;685-702:0.924;733-748:0.996;823-832:1.000	WP_044107449.1	exonuclease SbcC	cyanobacterium endosymbiont of Epithemia turgida isolate EtSB Lake Yunoko	1355
2865368	11	237	6-26:0.505;173-203:0.995;992-1012:0.666;1434-1458:0.915;1617-1638:0.575;1839-1859:0.723;1894-1907:0.998;1990-1997:0.995;2011-2038:1.000;2586-2610:0.958;2773-2793:0.766	WP_023068600.1	calx-beta domain protein	Lyngbya aestuarii BL J	31362
3584857	11	299	158-179:0.971;237-237:1.000;247-270:1.000;350-416:1.000;462-486:0.938;525-528:0.756;556-573:0.735;576-604:0.985;624-666:0.995;668-703:0.999;710-739:0.999	WP_036891616.1	hypothetical protein	Prochlorococcus marinus str. SS51	7840
2936134	11	302	123-151:0.955;267-287:0.631;393-414:0.999;516-537:0.971;767-796:0.999;897-929:1.000;1024-1051:0.998;1146-1176:1.000;1415-1453:0.991;1481-1505:0.966;1708-1729:0.623	WP_052288586.1	hypothetical protein	Aphanocapsa montana BDHKU210001	26150
3000232	11	265	104-124:0.633;229-237:1.000;368-389:1.000;432-456:0.997;470-498:1.000;535-567:0.999;609-631:1.000;645-676:0.998;711-733:0.970;755-775:0.946;813-839:0.998	WP_054469339.1	exonuclease SbcC	Planktothricoides sp. SR001	1355
3304920	11	361	201-229:1.000;337-359:1.000;388-409:0.841;411-459:1.000;514-516:0.993;682-727:0.978;804-851:1.000;871-920:1.000;928-951:0.969;960-983:1.000;985-1027:1.000	WP_002762774.1	chromosome segregation protein SMC	Microcystis aeruginosa PCC 9717	521
3576004	11	282	110-122:0.999;465-502:0.990;607-629:0.841;631-665:0.977;797-819:0.996;1140-1182:1.000;1199-1219:0.583;1234-1255:0.949;1257-1291:0.996;1312-1334:0.702;1391-1396:0.999	WP_062431579.1	chemotaxis protein	Synechococcus sp. PCC 73109	9683
2757124	11	271	224-236:1.000;243-281:0.937;334-347:1.000;371-382:0.986;411-428:0.985;467-498:1.000;530-557:0.989;599-627:0.998;684-707:0.995;750-770:0.551;796-836:1.000	WP_015184778.1	exonuclease SbcC	Microcoleus sp. PCC 7113	1355
3310188	11	296	176-190:0.655;227-248:0.995;250-282:1.000;307-335:0.984;372-383:0.998;401-430:1.000;464-494:1.000;531-557:1.000;603-627:1.000;641-682:1.000;807-836:1.000	WP_002765747.1	exonuclease SbcC	Microcystis aeruginosa PCC 9443	1355
2521310	11	260	112-138:1.000;227-247:0.591;553-575:0.927;580-601:0.841;647-669:0.749;682-704:0.920;725-745:0.540;781-803:0.974;866-886:0.955;889-920:0.994;940-963:0.942	WP_011613813.1	outer membrane efflux protein	Trichodesmium erythraeum IMS101	1096
3210600	11	282	13-40:0.998;192-212:0.611;351-371:0.614;418-440:0.590;862-885:0.961;891-934:1.000;940-978:0.898;988-1017:0.985;1084-1085:0.627;1139-1160:0.954;1239-1266:0.913	WP_015115651.1	hypothetical protein	Nostoc sp. PCC 7107	40696
3532130	11	322	247-255:1.000;262-285:0.943;343-360:0.987;368-388:0.573;407-437:0.986;439-459:0.663;472-501:1.000;582-615:1.000;648-695:1.000;731-775:1.000;807-847:1.000	WP_015124354.1	DNA repair ATPase	Synechococcus sp. PCC 6312	1355
2922522	11	297	12-43:1.000;84-114:1.000;160-184:0.997;197-219:0.998;282-294:0.929;296-318:0.975;361-387:0.986;395-416:0.993;475-506:0.743;521-553:0.986;593-628:0.955	WP_052128380.1	hypothetical protein	Neosynechococcus sphagnicola sy1	7273
3560287	11	299	158-179:0.971;237-237:1.000;247-270:1.000;350-416:1.000;462-486:0.938;525-528:0.756;556-573:0.735;576-604:0.985;624-666:0.995;668-703:0.999;710-739:0.999	WP_036891616.1	hypothetical protein	Prochlorococcus marinus str. LG	7840
2950423	11	287	202-230:1.000;236-283:0.969;360-384:1.000;467-493:1.000;508-528:0.675;574-601:1.000;605-627:0.763;656-691:1.000;723-744:0.576;750-772:0.992;835-839:1.000	WP_039741324.1	exonuclease SbcC	Hassallia byssoidea VB512170	1355
3495806	11	365	201-229:1.000;337-359:1.000;388-409:0.841;411-459:1.000;514-516:0.993;682-727:0.978;804-853:1.000;871-920:1.000;928-951:0.969;957-983:1.000;986-1027:1.000	WP_045358443.1	chromosome segregation protein SMC	Microcystis aeruginosa NIES-44	521
3196935	11	427	113-139:0.949;260-280:0.999;343-390:1.000;461-490:1.000;492-512:0.961;536-563:0.960;728-825:0.999;827-850:0.997;855-912:1.000;977-1002:1.000;1034-1079:1.000	WP_037224377.1	chromosome segregation protein SMC	Richelia intracellularis	521
2766567	11	257	222-223:1.000;232-283:0.998;371-383:1.000;418-429:0.974;467-493:1.000;530-565:0.999;607-629:0.999;688-698:0.988;724-747:0.914;750-770:0.661;799-834:1.000	WP_015190012.1	exonuclease SbcC	Gloeocapsa sp. PCC 7428	1355
2525090	11	301	215-222:1.000;286-337:1.000;375-377:0.963;380-400:0.643;501-504:1.000;672-740:1.000;835-849:1.000;851-899:1.000;904-924:0.610;946-967:0.954;974-1010:1.000	NP_926268.1	chromosome segregation SMC protein	Gloeobacter violaceus PCC 7421	521
2623870	11	376	346-354:0.999;417-478:0.998;480-501:0.694;534-561:0.959;605-638:1.000;805-826:0.742;890-922:0.984;939-990:0.861;993-1044:1.000;1055-1075:0.869;1112-1152:1.000	WP_017710755.1	chromosome segregation protein SMC	Prochlorothrix hollandica PCC 9006	521
3088865	11	270	55-78:0.985;86-106:0.552;312-333:0.891;563-583:0.753;613-649:1.000;673-693:0.677;721-749:0.714;765-789:0.752;829-855:0.703;873-894:0.818;923-943:0.536	WP_015139858.1	methyl-accepting chemotaxis protein	Nostoc sp. PCC 7524	1458
3037946	11	309	227-233:0.950;292-317:1.000;353-381:1.000;407-433:0.976;478-512:1.000;738-743:0.954;752-780:0.991;873-921:0.999;923-952:0.999;958-986:1.000;988-1029:1.000	WP_052042818.1	chromosome segregation protein SMC	Prochlorococcus sp. MIT 0601	521
2818263	11	260	216-236:0.671;350-371:0.985;443-463:0.910;627-647:0.604;719-742:0.866;761-785:0.994;798-831:0.991;897-918:0.876;935-957:0.640;1019-1039:0.527;1158-1183:1.000	WP_008206038.1	hypothetical protein	Microcystis sp. T1-4	3546
3113546	11	252	222-242:0.537;270-292:0.762;384-402:0.999;503-518:0.989;588-622:0.999;660-688:1.000;690-718:0.999;766-786:0.694;788-816:0.871;885-889:0.778;980-1004:0.991	WP_016866322.1	hypothetical protein	Fischerella muscicola PCC 7414	5403
3053058	11	405	240-266:0.983;308-367:0.983;429-429:1.000;486-547:0.996;584-586:0.993;801-830:1.000;874-932:1.000;934-990:1.000;992-1021:0.999;1038-1070:1.000;1072-1114:1.000	WP_019506539.1	chromosome segregation protein SMC	Pleurocapsa sp. PCC 7319	521
3069726	11	306	218-248:1.000;257-277:0.685;414-440:1.000;564-567:1.000;734-762:0.891;856-865:1.000;867-925:0.998;927-966:0.998;1012-1034:1.000;1037-1077:1.000;1175-1195:0.572	WP_026097962.1	chromosome segregation protein SMC	Geitlerinema sp. PCC 7105	521
2709329	11	303	67-69:0.789;226-248:0.819;409-437:0.893;594-616:0.819;685-713:0.893;778-798:0.612;865-896:0.987;923-945:0.849;956-992:0.997;1196-1251:1.000;1363-1389:0.949	WP_010995294.1	diguanylate cyclase	Nostoc sp. PCC 7120	5166
3427050	11	281	160-201:1.000;249-286:1.000;341-354:1.000;360-383:0.996;424-429:0.886;465-493:1.000;508-528:0.594;602-626:1.000;645-668:0.579;695-715:0.762;799-835:1.000	WP_010871660.1	exonuclease SbcC	Synechocystis sp. PCC 6803	1355
3095037	11	236	39-70:0.982;132-155:1.000;227-249:0.999;309-336:1.000;372-393:0.645;423-454:0.978;503-507:0.993;604-605:1.000;618-639:0.998;652-675:0.974;684-705:0.892	WP_008314340.1	tetratricopeptide repeat protein	Leptolyngbya sp. PCC 6406	16222
2946581	11	248	187-207:0.737;316-342:0.996;378-400:0.614;494-517:0.942;536-557:0.900;572-601:0.999;661-681:0.653;691-715:0.979;759-779:0.611;792-812:0.651;1005-1017:1.000	WP_039739202.1	hypothetical protein	Hassallia byssoidea VB512170	3735
2845341	11	252	172-192:0.526;258-278:1.000;282-305:0.953;376-387:0.983;447-480:1.000;514-534:0.701;539-559:0.506;661-663:0.999;695-716:0.643;781-814:1.000;816-854:1.000	WP_040655702.1	hypothetical protein	Rubidibacter lacunae KORDI 51-2	11810
3111114	11	332	244-250:0.998;375-385:1.000;409-429:0.515;432-455:0.782;470-508:0.981;528-562:0.998;845-908:1.000;923-958:0.997;968-997:0.975;1006-1028:0.999;1031-1072:1.000	WP_044260151.1	chromosome segregation protein SMC	Richelia intracellularis HM01	521
3067741	11	293	8-28:0.535;224-262:0.996;367-389:0.729;487-517:0.994;618-644:0.995;750-770:0.713;984-1014:1.000;1141-1166:1.000;1301-1330:1.000;1481-1503:0.752;1581-1601:0.503	WP_017661010.1	hypothetical protein	Geitlerinema sp. PCC 7105	70409
3463616	11	289	176-190:0.655;199-225:0.995;251-284:1.000;307-335:0.984;365-385:1.000;401-430:1.000;432-452:0.824;464-494:1.000;531-557:1.000;602-627:1.000;808-835:1.000	WP_002744102.1	exonuclease SbcC family protein	Microcystis aeruginosa DIANCHI905	1355
3513743	11	274	49-70:0.822;83-104:0.909;121-143:0.683;153-178:0.998;190-211:0.950;223-246:0.992;254-280:0.994;287-316:1.000;321-351:1.000;359-380:0.943;406-430:0.747	WP_052045179.1	hypothetical protein	Prochlorococcus marinus str. MIT 9123	5991
2775243	11	547	104-127:0.743;246-270:0.986;333-393:1.000;423-447:0.975;449-554:1.000;720-755:0.995;766-829:0.998;844-962:1.000;973-995:0.850;1002-1024:1.000;1027-1067:1.000	WP_009785711.1	chromosome segregation protein SMC	Lyngbya sp. PCC 8106	521
2602097	11	246	143-171:0.999;236-259:1.000;303-328:0.993;342-362:0.804;415-420:0.999;449-473:0.991;521-544:0.983;570-590:0.790;605-628:0.962;676-696:0.507;740-764:0.906	WP_015215741.1	hypothetical protein	Anabaena cylindrica PCC 7122	3319
2576104	11	295	1-31:1.000;35-75:1.000;89-111:0.935;174-194:0.602;727-757:0.998;763-787:0.999;795-820:0.826;829-855:1.000;863-889:1.000;933-953:0.678;1004-1025:0.768	WP_006635831.1	Tetratricopeptide TPR_1 repeat-containing protein	Microcoleus vaginatus FGP-2	18785
2825334	11	235	135-163:1.000;207-221:1.000;260-279:0.998;311-332:0.916;369-396:0.986;432-454:0.999;598-599:1.000;602-629:0.996;746-768:0.915;814-835:0.667;848-870:0.900	WP_008186985.1	hypothetical protein	Moorea producens 3L	3319
2714549	11	281	160-201:1.000;249-286:1.000;341-354:1.000;360-383:0.996;424-429:0.886;465-493:1.000;508-528:0.594;602-626:1.000;645-668:0.579;695-715:0.762;799-835:1.000	WP_010871660.1	exonuclease SbcC	Synechocystis sp. PCC 6803	1355
2920079	11	383	218-252:0.998;257-279:0.946;348-351:1.000;374-396:0.629;432-469:0.996;508-537:0.999;699-738:1.000;745-780:1.000;823-884:1.000;896-941:1.000;1006-1051:1.000	WP_052128532.1	chromosome segregation protein SMC	Neosynechococcus sphagnicola sy1	521
3264328	11	223	187-207:0.503;345-349:1.000;380-400:0.810;493-519:0.984;536-557:0.964;572-601:0.995;691-715:0.958;759-784:0.652;792-812:0.582;901-913:0.792;1006-1017:1.000	WP_026721784.1	hypothetical protein	Fischerella sp. PCC 9431	3735
3113978	11	254	187-207:0.862;316-349:1.000;378-400:0.981;493-519:0.984;536-557:0.964;572-600:0.961;691-715:0.971;764-787:0.771;789-812:0.797;901-913:0.792;1006-1017:1.000	WP_016866797.1	hypothetical protein	Fischerella muscicola PCC 7414	3735
3171170	11	423	241-247:1.000;311-336:0.998;344-365:0.626;372-397:0.985;401-424:0.913;464-471:0.970;473-531:0.997;765-796:1.000;816-970:1.000;980-1001:0.980;1003-1044:1.000	WP_036930396.1	chromosome segregation protein SMC	Prochlorococcus marinus subsp. pastoris str. CCMP1986	521
2749429	11	414	273-280:0.999;434-439:1.000;461-490:0.962;492-512:0.745;536-564:0.999;731-813:1.000;815-850:1.000;861-970:1.000;981-1001:0.744;1010-1032:1.000;1034-1080:1.000	WP_026733901.1	chromosome segregation protein SMC	Fischerella sp. PCC 9605	521
2734286	11	297	212-235:0.999;249-293:1.000;385-388:0.999;399-428:0.998;431-451:0.911;467-493:1.000;530-565:1.000;574-601:1.000;640-661:0.984;708-730:0.731;736-772:0.778	WP_015171340.1	exonuclease SbcC	Geitlerinema sp. PCC 7407	1355
2536232	11	284	803-824:0.587;1123-1146:0.940;1199-1220:0.894;1488-1508:0.655;1668-1699:1.000;1794-1824:0.998;2048-2080:0.997;2542-2563:0.879;2667-2687:0.530;2797-2851:1.000;3134-3134:0.958	WP_012165338.1	serine/threonine protein kinase	Acaryochloris marina MBIC11017	56947
2630458	11	259	18-38:0.724;54-74:0.569;117-137:0.568;212-232:0.600;447-468:0.883;583-604:0.696;634-669:1.000;741-768:0.714;785-809:0.752;855-875:0.857;943-963:0.536	WP_016876363.1	hypothetical protein	Chlorogloeopsis fritschii PCC 6912	1458
2766806	11	472	208-218:0.984;222-247:0.859;340-403:1.000;426-455:1.000;462-531:1.000;694-794:1.000;797-819:0.735;858-883:0.995;885-936:1.000;976-998:1.000;1001-1046:1.000	WP_015190258.1	condensin subunit Smc	Gloeocapsa sp. PCC 7428	521
2735738	11	243	1-21:0.633;51-72:1.000;481-502:0.959;672-703:1.000;720-756:1.000;840-852:0.999;905-916:1.000;1111-1111:0.990;1318-1342:0.983;1350-1379:0.999;1526-1553:0.999	WP_041268456.1	hypothetical protein	Geitlerinema sp. PCC 7407	126663
3061247	11	268	274-295:0.569;382-409:0.970;464-484:0.541;506-534:1.000;595-632:1.000;675-698:0.980;700-725:0.960;776-796:0.840;798-828:0.984;871-894:0.706;1022-1025:0.997	WP_016949395.1	hypothetical protein	Anabaena sp. PCC 7108	5403
2797891	11	249	52-75:0.982;144-164:0.726;207-229:0.991;240-260:0.637;276-298:0.949;409-429:0.687;619-626:1.000;635-664:0.999;705-730:0.982;758-788:1.000;980-1000:0.504	WP_045872498.1	hypothetical protein	Tolypothrix sp. PCC 7601	5141
3088247	11	455	219-253:0.962;319-371:1.000;410-415:0.999;437-466:0.999;468-488:0.714;530-539:0.996;707-786:1.000;794-826:0.967;828-946:1.000;986-1008:1.000;1010-1054:1.000	WP_015139232.1	condensin subunit Smc	Nostoc sp. PCC 7524	521
3071194	11	268	236-247:1.000;326-360:1.000;362-386:1.000;429-451:0.997;531-557:0.956;576-602:1.000;683-703:0.750;750-771:0.954;778-799:0.966;802-834:0.988;884-904:0.798	WP_019499048.1	hypothetical protein	Pseudanabaena sp. PCC 6802	1355
3233784	11	237	1-22:0.923;141-155:0.930;289-311:0.981;559-582:0.960;612-647:1.000;671-691:0.525;725-746:0.693;763-787:0.752;827-853:0.703;893-893:0.670;921-941:0.536	WP_017312155.1	chemotaxis protein	Fischerella sp. PCC 9339	1458
3420483	11	283	154-176:0.655;226-248:1.000;250-282:1.000;307-335:0.984;372-383:0.992;401-430:1.000;432-452:0.824;464-494:1.000;531-557:0.999;602-627:1.000;808-835:1.000	WP_004163206.1	exonuclease SbcC	Microcystis aeruginosa PCC 9809	1355
3325379	11	595	84-113:1.000;219-241:0.996;259-315:1.000;376-426:0.999;429-534:1.000;700-765:1.000;771-821:1.000;840-938:1.000;940-975:0.951;985-1016:1.000;1018-1061:1.000	WP_015136078.1	condensin subunit Smc	Leptolyngbya sp. PCC 7376	521
2984979	11	293	299-319:0.614;446-467:0.611;474-496:0.833;593-623:0.996;665-690:0.655;729-749:0.820;840-878:1.000;976-1005:0.936;1163-1196:0.999;1236-1256:0.629;1575-1599:0.917	WP_049558154.1	hypothetical protein	Limnoraphis robusta CS-951	31356
3345872	11	298	91-114:1.000;253-277:0.686;378-403:0.999;503-532:0.934;609-638:1.000;744-769:0.996;868-896:1.000;898-926:0.799;1044-1069:1.000;1178-1198:0.870;1302-1333:0.998	WP_013323369.1	histidine kinase	Cyanothece sp. PCC 7822	49631
3570178	11	323	135-155:0.644;224-245:0.983;255-275:0.637;309-344:1.000;369-396:0.878;492-530:1.000;744-765:0.939;855-892:1.000;917-943:0.993;987-1008:1.000;1010-1056:1.000	WP_049691631.1	chromosome segregation protein SMC	Synechococcus sp. WH 8103	521
2540868	11	342	195-220:0.963;222-255:1.000;315-383:0.999;391-431:0.951;529-536:1.000;703-733:0.961;829-868:1.000;942-947:1.000;955-978:0.988;987-1009:1.000;1012-1051:1.000	WP_014275255.1	chromosome segregation protein SMC	Arthrospira platensis NIES-39	521
2977805	11	409	111-142:0.999;270-277:0.999;433-436:1.000;458-487:0.984;533-561:0.999;728-847:1.000;852-909:1.000;919-967:1.000;990-998:0.826;1007-1029:1.000;1031-1077:1.000	WP_044450745.1	chromosome segregation protein SMC	Mastigocladus laminosus UU774	521
3593293	11	438	22-40:0.610;48-74:0.977;83-107:0.947;112-133:0.933;150-172:0.993;182-240:0.999;458-505:0.982;530-590:0.996;593-679:1.000;686-710:1.000;712-753:1.000	WP_025924953.1	chromosome segregation protein SMC	Prochlorococcus sp. scB243_495N16	521
2816067	11	230	125-149:1.000;550-552:1.000;638-660:0.947;739-760:0.613;823-844:0.985;968-988:0.635;1082-1105:0.982;1114-1134:0.520;1138-1161:0.986;1441-1464:0.995;1484-1504:0.747	WP_015121142.1	hypothetical protein	Rivularia sp. PCC 7116	14578
3533610	11	303	249-280:1.000;289-309:0.971;342-352:0.991;385-411:0.999;418-470:0.797;481-503:0.960;528-539:0.891;571-589:1.000;619-653:1.000;660-705:0.998;707-730:1.000	WP_015125867.1	DNA repair ATPase	Synechococcus sp. PCC 6312	7273
2598818	11	295	282-303:0.818;354-382:0.772;386-406:0.551;505-533:0.947;599-633:1.000;676-699:0.947;701-729:0.970;777-797:0.886;799-829:0.995;874-895:0.669;991-1022:0.991	WP_015212489.1	hypothetical protein	Anabaena cylindrica PCC 7122	5403
2658373	11	199	107-127:0.997;611-631:0.680;754-776:1.000;882-883:1.000;915-925:0.824;933-955:0.914;979-1002:0.988;1273-1293:0.564;1343-1366:0.962;1433-1435:0.624;1455-1480:0.712	WP_015151774.1	ATP-dependent transcriptional regulator	Oscillatoria acuminata PCC 6304	26719
2998624	11	227	187-207:0.503;348-349:1.000;380-400:0.810;493-519:0.984;536-557:0.964;572-600:0.975;691-715:0.958;759-784:0.652;792-812:0.582;880-900:0.792;1006-1017:1.000	WP_053458190.1	hypothetical protein	Hapalosiphon sp. MRB220	3735
3456556	11	268	217-237:0.671;351-372:0.985;444-464:0.910;628-648:0.604;719-742:0.950;765-786:0.997;799-834:0.992;894-920:0.974;943-963:0.750;1014-1034:0.617;1304-1335:1.000	WP_002737580.1	hypothetical protein	Microcystis aeruginosa TAIHU98	3546
3532078	11	363	241-249:1.000;345-380:1.000;383-429:0.995;431-478:1.000;526-534:0.999;753-776:1.000;793-818:0.982;832-937:1.000;961-961:0.955;974-996:0.887;998-1031:0.996	WP_015124302.1	condensin subunit Smc	Synechococcus sp. PCC 6312	521
2720632	11	280	77-97:0.542;168-184:1.000;239-260:0.750;274-295:0.693;297-320:0.830;329-358:1.000;362-384:0.889;386-415:0.999;451-485:1.000;493-523:1.000;532-556:0.680	WP_035154383.1	hypothetical protein	Calothrix sp. 336/3	1617
3343178	11	288	73-93:0.592;205-229:0.991;251-276:0.999;297-321:0.994;343-367:0.998;389-414:1.000;435-460:0.999;481-505:0.978;527-551:0.908;573-597:0.958;759-797:0.963	WP_013320659.1	hypothetical protein	Cyanothece sp. PCC 7822	3546
2721285	11	266	408-411:0.957;452-472:0.749;625-645:0.774;755-782:0.993;888-918:1.000;1017-1041:0.804;1146-1171:0.998;1274-1298:0.599;1403-1428:0.993;1533-1555:0.980;1784-1819:0.999	WP_035155480.1	hypothetical protein	Calothrix sp. 336/3	14062
2549607	11	416	213-262:0.985;330-392:1.000;394-416:0.938;442-471:0.999;517-550:1.000;712-737:0.968;739-831:1.000;944-949:1.000;962-982:0.566;1049-1075:1.000;1078-1120:1.000	WP_006105800.1	chromosome segregation protein SMC	Coleofasciculus chthonoplastes PCC 7420	521
3425572	11	323	223-245:0.981;309-334:0.999;369-397:0.989;425-452:1.000;493-530:0.999;742-762:0.650;774-799:0.963;852-887:1.000;914-940:1.000;984-1005:1.000;1007-1053:1.000	WP_028952827.1	chromosome segregation protein SMC	Synechococcus sp. CC9616	521
3032455	11	344	191-216:0.963;226-250:0.984;386-425:1.000;525-531:0.999;696-733:1.000;742-826:1.000;828-856:0.980;938-943:1.000;950-974:0.999;983-1005:1.000;1008-1047:0.999	WP_046320016.1	chromosome segregation protein SMC	Arthrospira sp. TJSD091	521
3111118	11	261	226-234:1.000;298-313:1.000;361-385:1.000;412-425:0.743;431-452:0.850;468-494:1.000;531-561:0.961;606-628:0.667;653-681:0.724;762-783:0.900;797-839:1.000	WP_008230094.1	exonuclease SbcC	Richelia intracellularis HM01	1355
3265196	11	260	25-53:0.826;71-91:0.566;139-159:0.703;301-328:0.960;452-474:0.755;569-599:1.000;740-765:1.000;870-897:0.997;1332-1333:0.974;1443-1470:1.000;1513-1535:0.974	WP_026722600.1	histidine kinase	Fischerella sp. PCC 9431	15352
2833891	11	396	193-219:0.989;230-255:0.981;257-317:0.999;408-413:1.000;538-540:1.000;702-725:0.959;727-781:1.000;851-944:1.000;946-977:1.000;994-1025:1.000;1033-1068:1.000	WP_015217982.1	condensin subunit Smc	Cyanobacterium aponinum PCC 10605	521
2761177	11	258	151-192:0.988;194-219:0.989;284-284:1.000;372-382:1.000;418-429:0.998;467-493:1.000;530-557:1.000;598-627:1.000;688-704:0.999;722-748:1.000;806-842:1.000	WP_015144167.1	exonuclease SbcC	Pleurocapsa sp. PCC 7327	1355
3017941	11	369	161-218:1.000;226-293:0.997;360-383:1.000;405-429:0.982;431-459:0.932;467-498:0.999;609-632:1.000;710-729:0.999;757-800:0.994;818-841:0.961;845-865:0.882	WP_058883722.1	exonuclease SbcC	Oscillatoriales cyanobacterium MTP1	1355
3211533	11	281	160-201:1.000;249-286:1.000;341-354:1.000;360-383:0.996;424-429:0.886;465-493:1.000;508-528:0.594;602-626:1.000;645-668:0.579;695-715:0.762;799-835:1.000	WP_010871660.1	exonuclease SbcC	Synechocystis sp. PCC 6803	1355
3098316	11	377	270-282:1.000;291-360:1.000;362-386:0.999;388-411:0.999;426-493:1.000;509-593:1.000;717-731:0.999;790-812:0.999;865-880:1.000;915-925:0.790;994-1020:0.985	WP_027843489.1	hypothetical protein	Mastigocoleus testarum BC008	34052
3489983	11	326	224-245:0.981;306-334:0.946;370-397:0.960;425-452:1.000;490-530:1.000;741-763:0.915;774-799:0.900;855-887:1.000;914-940:1.000;984-1005:1.000;1007-1053:1.000	WP_038546716.1	chromosome segregation protein SMC	Synechococcus sp. KORDI-100	521
2975986	11	237	1-22:0.923;141-155:0.930;289-311:0.981;559-582:0.960;612-647:1.000;671-691:0.525;725-746:0.693;763-787:0.752;827-853:0.703;893-893:0.670;921-941:0.536	WP_017312155.1	chemotaxis protein	Mastigocladus laminosus UU774	1458
3118925	11	424	112-134:0.983;246-263:1.000;426-427:1.000;452-481:0.988;483-503:0.929;527-555:0.999;719-841:1.000;843-910:1.000;914-953:1.000;1001-1023:1.000;1025-1071:1.000	WP_016873827.1	chromosome segregation protein SMC	Chlorogloeopsis fritschii PCC 9212	521
2561089	11	270	252-272:0.639;821-841:0.523;1054-1077:0.948;1220-1243:0.967;1346-1368:0.586;1645-1662:0.861;1773-1803:0.937;1898-1924:0.987;2026-2054:1.000;2146-2172:0.919;2189-2213:0.657	WP_011316785.1	serine/threonine protein kinase	Anabaena variabilis ATCC 29413	3410
2862210	11	210	331-346:1.000;602-630:0.995;785-785:0.999;906-926:0.800;1062-1066:0.960;1203-1236:0.984;1344-1367:0.985;1468-1497:1.000;1597-1619:0.969;1749-1752:1.000;1807-1829:0.897	WP_040483600.1	hypothetical protein	Lyngbya aestuarii BL J	11929
2679765	11	310	331-335:1.000;500-529:0.991;643-677:0.997;726-747:0.926;773-801:1.000;904-930:1.000;1031-1056:0.998;1158-1182:0.969;1278-1305:1.000;1404-1431:1.000;1708-1762:1.000	WP_015191792.1	multi-sensor hybrid histidine kinase	Stanieria cyanosphaera PCC 7437	7775
2581620	11	262	543-565:0.943;1697-1722:0.650;1916-1941:0.951;2028-2048:0.921;2145-2165:0.673;2316-2347:0.999;2444-2464:0.613;2615-2635:0.613;2799-2826:0.970;2984-3004:0.575;3029-3050:0.927	WP_009554954.1	hypothetical protein	Oscillatoriales cyanobacterium JSC-12	97496
3303533	11	260	180-200:0.583;478-500:0.730;543-563:0.540;706-727:0.676;762-792:0.999;830-852:0.967;861-881:0.512;906-927:0.773;1039-1066:0.938;1069-1095:0.996;1102-1122:0.855	WP_002760297.1	hypothetical protein	Microcystis aeruginosa PCC 9717	6032
3118271	11	191	446-467:0.924;521-541:0.521;867-888:0.756;917-939:0.766;955-982:0.943;998-1018:0.547;1059-1061:0.547;1077-1098:0.652;1139-1141:0.547;1182-1186:0.999;1209-1229:0.781	WP_016873151.1	hypothetical protein	Chlorogloeopsis fritschii PCC 9212	6759
3029317	11	267	159-191:0.978;278-299:0.746;623-630:0.846;750-755:0.998;862-884:0.886;1059-1082:0.939;1179-1227:0.993;1339-1361:0.922;1460-1493:0.999;1643-1665:0.670;1671-1692:0.685	WP_051319587.1	hypothetical protein	Planktothrix prolifica NIVA-CYA 540	10573
3412218	11	277	190-212:0.761;271-292:0.918;361-383:0.809;407-429:0.809;452-476:0.977;498-519:0.924;541-567:0.987;626-651:0.881;668-691:0.872;786-821:0.998;918-943:0.999	WP_002790987.1	hypothetical protein	Microcystis aeruginosa PCC 9808	25457
2519763	11	208	284-286:0.955;407-428:0.743;453-474:0.740;499-520:0.849;545-566:0.849;636-659:0.913;683-704:0.623;821-842:0.849;912-935:0.946;958-981:0.946;1023-1023:0.999	WP_011612309.1	hypothetical protein	Trichodesmium erythraeum IMS101	130660
2749577	11	277	172-197:0.955;460-482:0.787;579-607:0.924;833-856:0.996;904-924:0.519;963-986:0.940;1089-1115:0.995;1337-1367:0.999;1408-1431:0.674;1467-1507:0.996;1551-1557:0.986	WP_051470070.1	hypothetical protein	Fischerella sp. PCC 9605	21755
2838416	11	250	248-269:0.768;559-594:0.999;737-759:0.820;866-888:0.628;995-1024:0.990;1060-1082:0.889;1142-1147:0.911;1327-1335:0.990;1406-1426:0.666;1920-1940:0.889;1974-2009:0.999	WP_015175170.1	sensor histidine kinase	Oscillatoria nigro-viridis PCC 7112	40672
2628505	11	191	446-467:0.924;521-541:0.521;867-888:0.756;917-939:0.766;955-982:0.943;998-1018:0.547;1059-1061:0.547;1077-1098:0.652;1139-1141:0.547;1182-1186:0.999;1209-1229:0.781	WP_016873151.1	hypothetical protein	Chlorogloeopsis fritschii PCC 6912	6759
2904961	11	291	219-245:0.979;501-506:0.975;682-705:0.849;807-833:0.676;935-963:0.988;1052-1084:0.999;1183-1213:0.984;1317-1340:0.999;1445-1469:0.930;1571-1610:0.988;1636-1660:0.984	WP_052638521.1	hypothetical protein	[Oscillatoria] sp. PCC 6506	28797
2598323	11	306	318-339:0.809;675-678:0.611;710-737:0.999;1099-1130:0.999;1133-1156:0.949;1176-1201:0.679;1237-1256:0.994;1274-1299:0.970;1357-1367:0.999;1389-1414:0.938;1479-1565:0.999	WP_015223853.1	hypothetical protein	Cyanobacterium stanieri PCC 7202	11548
3189966	11	267	159-191:0.978;278-299:0.746;623-630:0.846;750-755:0.998;862-884:0.886;1059-1082:0.939;1179-1227:0.993;1339-1361:0.922;1460-1493:0.999;1643-1665:0.670;1671-1692:0.685	WP_051319587.1	hypothetical protein	Planktothrix agardhii NIVA-CYA 34	10573
2879546	11	267	159-191:0.978;278-299:0.746;623-630:0.846;750-755:0.998;862-884:0.886;1059-1082:0.939;1179-1227:0.993;1339-1361:0.922;1460-1493:0.999;1643-1665:0.670;1671-1692:0.685	WP_051319587.1	hypothetical protein	Planktothrix mougeotii NIVA-CYA 405	10573
2671682	11	276	46-71:0.902;584-609:0.999;1018-1038:0.966;1083-1109:0.908;1531-1553:0.842;2076-2096:0.862;2142-2162:0.531;2589-2611:0.842;3213-3234:0.784;3650-3683:0.974;5586-5617:0.975	WP_041225985.1	non-ribosomal peptide synthetase	Crinalium epipsammum PCC 9333	5732
2674615	11	281	26-47:0.942;81-102:0.561;448-460:0.880;626-648:0.910;808-831:0.944;1181-1216:0.890;1233-1263:0.824;1312-1332:0.998;1399-1437:0.996;1456-1479:0.966;1507-1532:0.839	WP_015205550.1	methyl-accepting chemotaxis sensory transducer with GAF sensor	Crinalium epipsammum PCC 9333	3641
3100712	11	261	12-34:0.803;88-110:0.796;223-246:0.862;376-401:0.992;460-481:0.693;668-689:0.672;714-741:0.998;781-801:0.639;837-862:0.996;981-1005:0.763;1042-1062:0.738	WP_036266372.1	hypothetical protein	Mastigocoleus testarum BC008	45486
2946601	11	262	135-156:0.844;273-297:0.709;320-340:0.671;356-376:0.801;408-431:0.910;447-471:0.833;497-527:0.793;530-551:0.954;647-669:0.902;842-868:0.998;921-941:0.545	WP_039739234.1	hypothetical protein	Hassallia byssoidea VB512170	12276
3461998	11	284	190-212:0.761;271-292:0.918;315-337:0.772;361-383:0.714;406-430:0.924;452-473:0.984;486-519:0.955;582-607:0.957;623-646:0.872;730-766:0.998;863-887:0.998	WP_002740801.1	tetratricopeptide repeat family protein	Microcystis aeruginosa DIANCHI905	25457
2748922	11	260	380-402:0.917;548-576:0.924;750-752:0.918;957-968:0.925;1155-1177:0.883;1310-1338:0.998;1397-1422:0.858;1424-1454:0.998;1458-1482:0.628;1520-1558:0.985;1634-1653:0.690	WP_035140014.1	chemotaxis protein	Fischerella sp. PCC 9605	3641
2535778	11	276	43-69:0.992;109-148:0.929;169-195:0.940;206-226:0.839;257-283:0.984;318-342:0.992;355-376:0.649;488-503:0.993;592-615:0.913;663-684:0.831;766-790:0.998	WP_012164869.1	hypothetical protein	Acaryochloris marina MBIC11017	3319
3271848	11	284	221-241:0.619;269-291:0.892;384-401:0.987;483-504:0.867;533-563:0.953;607-629:0.977;665-695:0.992;697-720:0.991;795-825:0.982;872-906:0.903;999-1023:0.998	WP_019493135.1	hypothetical protein	Calothrix sp. PCC 7103	5403
2697606	11	261	85-107:0.803;161-183:0.796;296-319:0.862;449-474:0.992;533-554:0.693;741-762:0.672;787-814:0.998;854-874:0.639;910-935:0.996;1054-1078:0.763;1115-1135:0.738	WP_027844461.1	hypothetical protein	Mastigocoleus testarum BC008	45486
3075437	11	236	346-366:0.553;479-499:0.530;502-522:0.632;539-563:0.998;629-655:0.772;705-731:0.993;861-861:0.974;870-890:0.760;971-1000:0.966;1081-1101:0.839;1314-1334:0.934	WP_015126662.1	RAP domain-containing protein	Calothrix sp. PCC 7507	10613
3613114	11	241	136-156:0.620;170-191:0.740;204-224:0.528;272-293:0.851;306-326:0.819;340-360:0.586;371-395:0.998;408-429:0.904;442-462:0.832;476-497:0.703;500-522:0.846	WP_032558830.1	hypothetical protein	Prochlorococcus sp. scB245a_519A13	5991
2957311	11	244	585-610:0.917;722-746:0.997;835-855:0.849;859-882:0.988;950-950:0.898;1065-1088:0.979;1102-1122:0.946;1134-1156:0.797;1166-1196:0.994;1268-1291:0.956;1383-1406:0.974	WP_041032760.1	hypothetical protein	Tolypothrix campylonemoides VB511288	6834
3477295	11	265	246-266:0.533;403-429:0.997;446-469:0.827;519-559:0.973;608-629:0.982;720-740:0.799;765-767:0.841;834-857:0.864;946-967:0.795;982-1003:0.973;1050-1087:0.994	WP_016515958.1	phage-related protein	Microcystis aeruginosa SPC777	106403
3007136	11	254	111-132:0.582;262-272:0.909;577-620:0.738;695-719:0.950;766-795:0.997;844-867:0.891;973-993:0.541;1080-1082:0.901;1132-1156:0.964;1351-1371:0.597;1480-1507:0.984	WP_062291100.1	hypothetical protein	Nostoc piscinale CENA21	17639
2725824	11	238	80-100:0.668;121-146:0.891;375-403:0.997;509-533:0.985;650-655:0.991;697-717:0.587;755-781:0.989;1125-1148:0.882;1320-1321:0.883;1637-1672:0.989;1738-1758:0.595	WP_017718084.1	hypothetical protein	Oscillatoria sp. PCC 10802	19530
2556138	11	247	311-331:0.728;387-403:0.997;474-506:0.976;537-560:0.938;603-615:0.835;662-691:0.939;693-716:0.862;766-789:0.894;794-819:0.909;903-915:0.981;998-1019:0.934	WP_011317465.1	hypothetical protein	Anabaena variabilis ATCC 29413	5403
2690548	11	203	330-341:0.989;701-725:0.835;748-777:0.996;868-891:0.889;1001-1023:0.949;1121-1150:0.989;1262-1283:0.915;1423-1427:0.975;1539-1563:0.905;1703-1703:0.995;1749-1754:0.680	WP_017292364.1	hypothetical protein	Leptolyngbya boryana PCC 6306	4645
3343633	11	270	41-61:0.941;164-189:0.932;211-235:0.948;257-281:0.948;303-327:0.948;395-419:0.948;441-465:0.948;487-511:0.948;534-554:0.552;578-601:0.957;662-689:0.996	WP_013321115.1	hypothetical protein	Cyanothece sp. PCC 7822	3546
2622826	11	261	57-77:0.715;117-140:0.965;637-657:0.658;744-764:0.663;803-823:0.915;846-867:0.644;1373-1393:0.634;1466-1487:0.709;1553-1574:0.983;1754-1778:0.996;1800-1840:0.945	WP_017295416.1	hypothetical protein	Geminocystis herdmanii PCC 6308	32983
2653156	11	261	118-140:0.932;169-194:0.910;447-467:0.596;490-515:0.981;538-561:0.986;584-608:0.994;627-654:0.995;676-699:0.987;723-743:0.503;775-795:0.925;865-886:0.854	WP_015146587.1	hypothetical protein	Oscillatoria acuminata PCC 6304	13079
2957146	11	286	169-196:0.642;281-301:0.578;431-452:0.880;454-474:0.505;658-680:0.798;1022-1060:0.993;1122-1144:0.918;1146-1174:0.945;1243-1275:0.944;1278-1301:0.711;1353-1375:0.932	WP_052490077.1	chemotaxis protein	Tolypothrix campylonemoides VB511288	3641
2495524	11	240	14-35:0.885;86-107:0.752;576-596:0.990;626-646:0.584;712-736:0.959;821-843:0.704;860-880:0.565;998-998:0.976;1120-1160:0.991;1233-1253:0.589;1727-1748:0.785	KYC40260.1	hypothetical protein	Scytonema hofmanni PCC 7110	2828
2600968	11	278	213-233:0.513;255-280:0.933;301-325:0.612;347-372:0.933;392-418:0.957;439-464:0.903;485-510:0.933;534-555:0.776;661-689:0.989;691-711:0.702;771-799:0.808	WP_015214621.1	hypothetical protein	Anabaena cylindrica PCC 7122	3546
2599612	11	263	69-91:0.936;153-175:0.652;193-214:0.616;239-263:0.965;367-388:0.912;445-467:0.728;500-524:0.861;712-735:0.972;739-764:0.932;772-795:0.898;982-1007:0.953	WP_015213286.1	hypothetical protein	Anabaena cylindrica PCC 7122	5141
2739662	11	242	260-280:0.687;716-737:0.584;750-771:0.572;784-805:0.751;817-839:0.959;852-873:0.963;917-938:0.726;1080-1102:0.969;1115-1136:0.921;1149-1170:0.557;1183-1203:0.664	WP_015080936.1	hypothetical protein	Anabaena sp. 90	9714
3015307	11	244	329-354:0.963;1084-1085:0.698;1103-1132:0.969;1136-1157:0.812;1229-1250:0.741;1308-1331:0.739;1373-1396:0.705;1490-1511:0.745;2042-2068:0.893;2178-2198:0.590;2259-2282:0.605	WP_058867667.1	hypothetical protein	Oscillatoriales cyanobacterium MTP1	64090
2808112	11	253	252-258:0.635;311-349:0.959;402-440:0.959;477-497:0.808;596-616:0.808;653-673:0.808;710-730:0.808;860-880:0.808;917-937:0.808;974-994:0.808;1050-1070:0.571	WP_052733666.1	hypothetical protein	Arthrospira sp. PCC 8005	19566
3214686	11	281	560-580:0.559;830-850:0.515;927-951:0.867;1080-1102:0.885;1112-1134:0.780;1167-1194:0.851;1256-1283:0.851;1345-1372:0.928;1434-1461:0.884;1523-1550:0.884;1612-1639:0.884	WP_015196163.1	hypothetical protein	Calothrix sp. PCC 6303	24196
3496402	11	228	255-276:0.686;748-768:0.877;826-855:0.611;880-900:0.656;1049-1073:0.862;1136-1156:0.766;1200-1200:0.847;1245-1258:0.906;1488-1510:0.859;1618-1644:0.923;1658-1680:0.676	WP_045357371.1	guanylate cyclase	Microcystis aeruginosa NIES-44	3410
2736857	11	230	22-42:0.536;140-160:0.581;204-229:0.881;242-263:0.564;273-297:0.887;307-331:0.887;344-364:0.601;378-399:0.564;412-433:0.564;463-466:0.755;522-542:0.570	WP_015078077.1	TPR repeat domain-containing protein	Anabaena sp. 90	15857
2722859	11	234	217-240:0.754;702-722:0.622;733-753:0.632;812-816:0.827;1109-1129:0.532;1172-1193:0.746;1204-1225:0.746;1236-1257:0.746;1295-1320:0.758;1326-1351:0.758;1361-1384:0.829	WP_035160027.1	hypothetical protein	Calothrix sp. 336/3	8474
3199885	10	380	180-219:1.000;373-406:1.000;455-457:1.000;463-525:1.000;692-766:1.000;846-847:1.000;850-927:0.998;938-958:0.997;967-989:1.000;992-1032:1.000	WP_011434475.1	chromosome segregation protein SMC	Synechococcus sp. JA-2-3B'a(2-13)	521
3028626	10	461	233-265:0.994;326-411:0.998;418-441:0.693;444-480:1.000;488-521:0.988;713-753:1.000;838-956:1.000;958-980:0.713;996-1018:1.000;1021-1061:1.000	WP_026786756.1	chromosome segregation protein SMC	Planktothrix prolifica NIVA-CYA 540	521
2912252	10	212	224-230:1.000;278-313:0.999;360-388:1.000;487-493:0.998;508-528:0.866;531-556:0.879;628-635:1.000;688-698:0.898;727-748:0.847;797-841:1.000	WP_038082131.1	exonuclease SbcC	Tolypothrix bouteillei VB521301	1355
3344384	10	289	273-297:1.000;355-381:1.000;404-439:0.994;481-502:0.932;628-666:1.000;709-748:1.000;774-798:0.873;878-905:1.000;942-965:0.753;1099-1121:0.820	WP_013321882.1	hypothetical protein	Cyanothece sp. PCC 7822	51606
2557249	10	283	233-284:1.000;362-383:1.000;429-451:0.912;467-493:1.000;508-528:0.520;566-601:1.000;603-628:0.965;695-708:1.000;723-744:0.955;797-836:1.000	WP_011318519.1	exonuclease SbcC	Anabaena variabilis ATCC 29413	1355
3266500	10	225	333-342:0.972;482-502:0.519;637-657:0.708;759-790:1.000;882-906:0.962;1001-1032:0.992;1130-1150:0.638;1307-1333:1.000;1488-1522:0.999;1655-1655:1.000	WP_026723831.1	hypothetical protein	Fischerella sp. PCC 9431	31644
2862453	10	250	102-131:0.998;147-206:1.000;238-264:0.969;555-571:0.999;592-613:0.981;687-707:0.527;731-751:0.786;776-796:0.778;911-920:0.927;995-1015:0.727	WP_023065193.1	subtilase	Lyngbya aestuarii BL J	31193
2680756	10	273	217-241:0.977;253-277:0.840;285-346:1.000;387-405:1.000;561-563:1.000;728-750:0.832;956-966:1.000;969-998:0.996;1013-1048:1.000;1050-1088:1.000	WP_015192801.1	condensin subunit Smc	Stanieria cyanosphaera PCC 7437	521
2907112	10	433	164-197:1.000;264-280:1.000;282-332:1.000;344-403:0.999;427-486:1.000;532-587:1.000;603-659:1.000;677-710:0.986;753-785:0.884;791-821:1.000	WP_036480156.1	hypothetical protein	Myxosarcina sp. GI1	11810
3344758	10	251	194-217:0.823;257-259:0.936;272-303:0.977;415-436:0.655;460-487:0.989;506-528:0.927;550-580:1.000;598-625:0.956;644-672:0.998;688-718:1.000	WP_013322264.1	hypothetical protein	Cyanothece sp. PCC 7822	99457
2754207	10	496	33-62:0.997;71-129:0.992;131-186:1.000;190-270:0.999;274-306:0.885;308-352:0.996;356-436:0.998;442-465:0.885;488-522:0.991;524-575:1.000	WP_015181787.1	pectinesterase	Microcoleus sp. PCC 7113	36442
3024492	10	253	194-204:0.983;208-241:0.854;249-274:0.999;301-323:0.842;372-382:0.999;513-548:1.000;603-629:1.000;679-700:0.977;723-755:0.953;796-825:0.996	WP_040054213.1	exonuclease SbcC	Candidatus Atelocyanobacterium thalassa isolate SIO64986	1355
3008230	10	224	465-488:0.987;600-621:0.870;812-841:0.956;972-995:0.743;1056-1076:0.573;1091-1120:1.000;1224-1246:0.884;1358-1385:0.966;1411-1431:0.691;1483-1483:0.947	WP_062294078.1	hypothetical protein	Nostoc piscinale CENA21	40742
3289000	10	428	233-265:0.994;328-388:0.999;418-441:0.657;444-479:1.000;491-517:0.978;713-753:1.000;838-956:1.000;958-980:0.713;996-1018:1.000;1021-1061:1.000	WP_027254720.1	chromosome segregation protein SMC	Planktothrix agardhii NIVA-CYA 56/3	521
3485933	10	246	176-190:0.655;199-225:0.995;307-335:0.984;372-383:1.000;401-430:1.000;432-452:0.824;464-494:1.000;531-557:1.000;603-627:1.000;807-835:1.000	WP_024970272.1	exonuclease SbcC	Microcystis aeruginosa PCC 7005	1355
2773691	10	290	140-172:0.999;188-210:0.787;347-367:1.000;477-512:1.000;522-542:0.705;607-632:1.000;710-734:0.998;754-807:0.998;818-838:0.586;843-872:1.000	WP_009787438.1	hypothetical protein	Lyngbya sp. PCC 8106	39869
3202387	10	416	86-109:0.984;261-293:1.000;450-471:1.000;548-575:1.000;744-846:0.999;862-929:1.000;939-983:1.000;987-1014:0.945;1023-1045:1.000;1047-1088:1.000	WP_036001384.1	chromosome segregation protein SMC	Leptolyngbya sp. JSC-1	521
3170675	10	249	255-282:0.998;314-349:1.000;362-388:0.999;450-481:0.998;546-579:1.000;624-631:0.945;671-673:1.000;680-709:1.000;714-738:0.802;750-775:0.966	WP_011244396.1	hypothetical protein	Synechococcus elongatus PCC 6301	7273
2597503	10	254	28-49:0.804;109-129:0.618;556-584:0.980;623-630:0.999;726-755:0.935;774-799:0.649;1001-1023:0.987;1105-1125:0.658;1371-1392:1.000;1439-1490:0.980	WP_015223022.1	signal transduction histidine kinase	Cyanobacterium stanieri PCC 7202	32983
2871586	10	213	185-205:0.737;314-337:0.963;372-394:0.864;497-511:0.981;530-551:0.900;566-594:1.000;655-675:0.721;685-709:0.979;783-803:0.645;1000-1011:1.000	WP_029633681.1	hypothetical protein	[Scytonema hofmanni] UTEX 2349	3735
3565200	10	403	213-244:1.000;339-348:1.000;380-404:0.841;510-528:1.000;697-740:0.999;751-814:0.995;824-936:1.000;940-969:1.000;978-1001:0.998;1003-1044:1.000	WP_011378289.1	chromosome segregation protein SMC	Synechococcus sp. UTEX 2973	521
3258400	10	217	177-200:0.999;235-281:1.000;349-352:0.990;410-410:1.000;439-440:0.999;452-473:0.899;531-570:1.000;667-705:0.999;707-728:0.933;754-769:0.959	WP_012627776.1	SMC domain-containing protein	Cyanothece sp. PCC 7425	7273
2697730	10	297	231-266:1.000;284-314:0.991;361-383:1.000;427-451:0.851;467-493:1.000;562-602:1.000;605-627:0.855;691-698:1.000;722-772:0.994;800-831:1.000	WP_027844677.1	exonuclease SbcC	Mastigocoleus testarum BC008	1355
3034944	10	278	41-64:0.995;134-159:0.999;165-202:1.000;206-235:0.999;240-271:0.945;289-312:0.980;374-389:0.998;474-512:0.994;524-550:0.997;599-620:0.802	WP_006622222.1	hypothetical protein	Arthrospira sp. TJSD091	3319
2610102	10	255	73-81:1.000;130-157:0.998;167-210:0.728;244-270:0.885;286-311:1.000;361-386:0.811;413-433:0.820;626-655:0.997;696-716:0.609;737-759:0.708	WP_017302496.1	hypothetical protein	Nodosilinea nodulosa PCC 7104	13494
2667840	10	223	125-145:0.748;743-767:0.996;792-812:0.547;940-974:1.000;1008-1034:1.000;1038-1058:0.866;1319-1335:0.972;1365-1373:1.000;1377-1399:0.710;1450-1473:0.932	WP_015209460.1	hypothetical protein	Cylindrospermum stagnale PCC 7417	14578
2787218	10	252	77-98:0.629;117-143:0.998;157-182:0.633;203-232:0.912;251-278:1.000;312-333:0.818;339-360:0.537;391-412:0.806;445-467:0.943;494-523:0.957	WP_009545878.1	hypothetical protein	Cyanothece sp. ATCC 51142	1530
3256492	10	388	87-107:0.818;219-252:0.996;380-408:1.000;501-535:1.000;758-821:1.000;823-878:1.000;887-938:1.000;940-969:1.000;978-1000:1.000;1002-1045:1.000	WP_012625829.1	chromosome segregation protein SMC	Cyanothece sp. PCC 7425	521
2672210	10	406	182-208:0.977;218-243:0.983;306-394:1.000;422-451:0.989;497-527:0.999;815-878:1.000;883-923:1.000;933-962:0.583;971-996:1.000;999-1040:1.000	WP_015203143.1	condensin subunit Smc	Crinalium epipsammum PCC 9333	521
2556049	10	251	3-26:0.852;191-212:0.918;573-593:0.701;622-659:1.000;683-703:0.677;731-759:0.821;775-799:0.752;839-865:0.703;882-904:0.818;933-953:0.536	WP_041456592.1	chemotaxis protein	Anabaena variabilis ATCC 29413	1458
2903389	10	410	105-130:0.934;258-278:0.746;282-311:0.939;371-428:1.000;430-457:0.769;486-594:1.000;883-942:1.000;991-999:0.999;1039-1064:1.000;1066-1108:1.000	WP_019487912.1	chromosome segregation protein SMC	[Oscillatoria] sp. PCC 6506	521
2903272	10	234	780-802:0.983;865-885:0.667;977-1005:0.998;1023-1043:0.514;1114-1134:0.754;1168-1191:0.689;1202-1225:0.969;1247-1267:0.948;1290-1312:0.635;1398-1424:1.000	WP_007355079.1	hypothetical protein	[Oscillatoria] sp. PCC 6506	26719
2950904	10	316	248-284:1.000;291-315:0.877;321-352:0.627;416-444:1.000;453-477:0.967;513-546:1.000;575-596:0.970;613-649:0.990;667-712:0.746;736-764:1.000	WP_039725478.1	hypothetical protein	Lyngbya confervoides BDU141951	7273
3239613	10	426	202-236:0.996;240-302:0.999;307-327:0.516;338-365:0.991;418-440:0.976;489-523:0.991;811-927:1.000;929-958:0.998;967-997:0.999;999-1041:1.000	WP_015956377.1	chromosome segregation protein SMC	Cyanothece sp. PCC 7424	521
3280987	10	287	246-292:0.999;420-449:1.000;571-573:1.000;742-770:0.836;797-838:1.000;920-921:1.000;924-980:0.999;1004-1011:0.961;1020-1042:1.000;1045-1090:1.000	WP_035985417.1	chromosome segregation protein SMC	Leptolyngbya sp. KIOST-1	521
3241621	10	256	262-275:1.000;295-323:0.993;393-406:1.000;408-441:0.998;526-530:0.973;585-619:0.998;621-642:0.725;649-684:0.999;686-725:0.994;746-772:0.957	WP_036917300.1	hypothetical protein	Prochlorococcus sp. MIT 0603	7840
2547048	10	245	419-442:0.993;470-491:0.568;574-594:0.541;973-980:0.899;1047-1096:1.000;1211-1231:0.982;1294-1315:0.872;1452-1476:0.981;1713-1733:0.693;1825-1855:0.892	WP_006196496.1	hypothetical protein	Nodularia spumigena CCY9414	32013
3439276	10	372	201-229:1.000;335-359:1.000;388-409:0.841;411-445:1.000;514-516:0.993;678-728:0.998;804-920:1.000;928-951:0.969;960-983:1.000;986-1027:1.000	WP_002800169.1	chromosome segregation protein SMC	Microcystis aeruginosa PCC 9701	521
3036610	10	239	212-242:0.972;257-282:0.983;293-313:0.729;341-361:0.741;412-432:0.573;492-512:0.648;655-678:0.972;744-768:0.995;793-820:1.000;877-897:0.615	WP_046319565.1	hypothetical protein	Arthrospira sp. TJSD091	13838
2640031	10	233	14-37:0.792;86-106:0.539;179-199:0.714;347-350:0.814;362-396:1.000;544-575:1.000;665-669:0.995;863-891:0.961;1046-1086:0.996;1651-1671:0.794	WP_016859609.1	hypothetical protein	Fischerella muscicola SAG 1427-1 = PCC 73103	2828
3510784	10	319	135-155:0.546;188-212:0.907;361-366:1.000;368-396:0.998;425-456:0.999;458-530:1.000;713-742:0.993;744-766:0.994;769-802:0.974;804-849:0.999	WP_043717050.1	chromosome partitioning protein ParA	Synechococcus sp. CB0101	521
2709139	10	253	3-26:0.852;187-210:0.999;571-591:0.701;620-657:1.000;681-701:0.677;729-757:0.821;773-797:0.752;837-863:0.703;880-902:0.818;931-951:0.536	WP_044522768.1	chemotaxis protein	Nostoc sp. PCC 7120	1458
3313474	10	384	201-229:0.999;337-359:1.000;388-409:0.841;411-459:1.000;514-516:0.993;678-727:0.984;804-920:1.000;928-951:0.969;960-983:1.000;985-1027:1.000	WP_002771657.1	chromosome segregation protein SMC	Microcystis aeruginosa PCC 9443	521
2597766	10	279	160-204:0.997;222-247:1.000;249-292:0.989;354-365:1.000;395-420:1.000;450-470:0.586;472-499:0.991;574-604:0.999;686-701:1.000;807-836:1.000	WP_015223288.1	SMC domain-containing protein	Cyanobacterium stanieri PCC 7202	1355
3100167	10	238	2679-2681:0.993;3261-3281:0.502;3327-3347:0.578;3382-3406:0.857;3431-3458:0.871;4048-4068:0.691;4202-4223:0.595;4226-4262:1.000;4360-4398:0.998;4480-4500:0.839	WP_027844225.1	hypothetical protein	Mastigocoleus testarum BC008	44924
3282801	10	254	254-287:1.000;296-342:0.999;411-412:1.000;421-441:0.760;515-535:0.584;570-596:0.951;646-664:1.000;678-712:0.999;714-734:0.823;737-763:1.000	WP_035987855.1	hypothetical protein	Leptolyngbya sp. KIOST-1	7273
2688792	10	249	235-247:1.000;249-292:0.995;360-383:1.000;411-429:0.998;431-451:0.938;467-507:1.000;590-628:1.000;717-719:1.000;767-779:0.794;825-856:0.998	WP_026148930.1	exonuclease SbcC	Leptolyngbya boryana PCC 6306	1355
3224928	10	287	304-325:0.975;517-550:1.000;572-593:0.994;643-667:0.942;858-883:0.999;891-924:0.949;950-974:0.986;982-1026:1.000;1061-1090:0.998;1177-1200:0.980	WP_053537932.1	DNA helicase	Anabaena sp. wa102	6093
2640030	10	261	1-22:0.923;121-152:0.961;302-330:0.928;570-593:0.960;622-658:1.000;736-757:0.693;774-798:0.752;838-864:0.703;882-903:0.818;932-952:0.536	WP_016859608.1	chemotaxis protein	Fischerella muscicola SAG 1427-1 = PCC 73103	1458
2867678	10	388	161-193:1.000;332-349:1.000;356-388:0.998;438-507:1.000;674-702:0.997;725-790:0.999;860-912:1.000;914-936:0.999;949-971:1.000;973-1012:1.000	WP_024124959.1	chromosome segregation protein SMC	Thermosynechococcus sp. NK55a	521
3346123	10	237	103-138:0.999;238-264:1.000;306-330:0.985;359-389:0.993;497-517:0.852;616-642:0.886;769-775:0.950;939-959:0.530;1007-1027:0.604;1081-1101:0.773	WP_013323617.1	histidine kinase	Cyanothece sp. PCC 7822	31422
3060758	10	284	205-230:1.000;235-283:0.992;371-383:1.000;400-429:0.997;467-493:0.999;577-599:0.949;604-625:0.872;677-707:0.999;721-743:0.810;797-836:1.000	WP_016948880.1	exonuclease SbcC	Anabaena sp. PCC 7108	1355
2751367	10	239	295-299:1.000;361-385:1.000;468-494:0.997;531-557:0.921;574-603:1.000;606-630:0.990;689-699:0.998;724-749:0.997;752-773:0.937;800-840:1.000	WP_026735717.1	exonuclease SbcC	Fischerella sp. PCC 9605	1355
2825471	10	210	2-26:0.997;203-224:0.891;249-270:0.940;296-316:0.647;342-362:0.583;388-408:0.516;433-454:0.940;480-500:0.742;547-549:0.630;637-668:1.000	WP_008187316.1	hypothetical protein	Moorea producens 3L	3546
3353714	10	301	165-203:1.000;232-261:1.000;264-287:0.991;326-359:0.998;411-420:0.925;429-449:0.701;465-491:0.999;591-625:1.000;637-682:1.000;790-824:1.000	WP_006513784.1	exonuclease SbcC	Leptolyngbya sp. PCC 7375	1355
2898293	10	284	304-325:0.975;517-550:1.000;572-592:0.660;643-667:0.942;858-883:0.999;891-924:0.949;950-974:0.986;982-1024:1.000;1061-1090:0.998;1177-1200:0.980	WP_027403343.1	DNA helicase	Aphanizomenon flos-aquae NIES-81	6093
3148581	10	243	41-64:0.995;136-159:0.999;165-202:1.000;206-235:0.999;241-263:0.946;323-329:0.980;374-389:0.991;477-508:0.989;524-550:0.999;599-620:0.802	WP_006619858.1	hypothetical protein	Arthrospira platensis YZ	3319
2868977	10	215	103-123:0.610;143-166:0.981;404-405:0.647;487-510:0.854;518-538:0.785;710-728:0.971;771-792:0.969;924-945:0.915;1090-1127:1.000;1187-1208:0.735	WP_038295748.1	hypothetical protein	[Scytonema hofmanni] UTEX 2349	12276
3455702	10	385	201-229:1.000;335-359:1.000;388-409:0.841;411-459:1.000;514-516:0.993;682-728:0.998;804-920:1.000;928-951:0.925;957-983:1.000;986-1027:1.000	WP_002736655.1	chromosome segregation protein SMC	Microcystis aeruginosa TAIHU98	521
3264301	10	240	119-148:0.999;186-195:1.000;249-278:0.994;376-393:1.000;423-461:0.998;541-572:0.999;640-648:1.000;691-711:0.719;791-816:0.993;861-885:0.939	WP_026721758.1	hypothetical protein	Fischerella sp. PCC 9431	3319
2968162	10	229	188-208:0.737;318-350:1.000;380-402:0.935;495-521:0.990;538-560:0.974;574-601:0.962;663-683:0.705;693-717:0.979;794-814:0.573;1012-1018:1.000	WP_048871059.1	hypothetical protein	Scytonema tolypothrichoides VB-61278	3735
2571514	10	279	201-222:0.995;235-256:0.866;361-383:0.987;426-463:1.000;467-493:0.988;574-602:1.000;627-637:0.991;639-671:0.983;726-771:0.994;806-833:0.999	WP_006277587.1	exonuclease SbcC	Cylindrospermopsis raciborskii CS-505	1355
2816300	10	237	302-322:0.511;392-428:1.000;475-497:0.836;734-735:1.000;745-778:0.999;786-814:0.931;855-855:0.996;898-919:0.997;945-978:0.999;985-1018:0.999	WP_015121388.1	NACHT domain-containing protein	Rivularia sp. PCC 7116	18665
3094358	10	281	172-203:0.999;209-250:1.000;296-328:0.995;331-352:0.777;416-447:1.000;554-576:0.782;635-666:0.975;677-712:1.000;714-737:0.815;761-765:0.992	WP_008318345.1	hypothetical protein	Leptolyngbya sp. PCC 6406	7273
2749222	10	224	186-206:0.885;318-346:0.999;382-402:0.786;497-520:0.774;574-602:0.990;663-683:0.620;693-717:0.991;769-789:0.618;882-902:0.729;1008-1019:1.000	WP_026733705.1	hypothetical protein	Fischerella sp. PCC 9605	3735
2527768	10	476	233-260:0.995;275-337:0.995;351-395:0.991;400-420:0.531;449-493:1.000;547-548:0.999;713-806:1.000;839-954:1.000;966-986:0.985;1030-1070:1.000	WP_007307113.1	chromosome segregation protein SMC	Crocosphaera watsonii WH 8501	521
3472650	10	342	323-332:0.998;392-423:1.000;459-480:0.987;487-510:0.991;622-622:1.000;811-896:1.000;908-969:1.000;981-1021:0.986;1066-1088:1.000;1096-1136:1.000	WP_038015932.1	chromosome segregation protein SMC	Synechococcus sp. PCC 7335	521
2642485	10	244	172-181:0.991;321-341:0.519;476-496:0.708;598-629:1.000;722-744:0.766;840-871:0.992;969-989:0.666;1153-1175:1.000;1571-1605:0.999;1713-1738:1.000	WP_016862238.1	hypothetical protein	Fischerella muscicola SAG 1427-1 = PCC 73103	31644
3245875	10	279	41-64:0.995;134-159:0.999;165-202:1.000;206-235:0.999;240-271:0.945;289-312:0.980;374-389:0.998;474-512:0.994;524-549:0.989;598-621:0.990	WP_008051716.1	hypothetical protein	Arthrospira sp. PCC 8005	3319
3405582	10	446	104-125:0.733;236-267:1.000;275-337:1.000;351-395:1.000;449-493:1.000;547-548:1.000;740-813:0.999;839-955:1.000;981-986:0.986;1031-1070:1.000	WP_009547920.1	chromosome segregation protein SMC	Cyanothece sp. ATCC 51472	521
3135872	10	290	284-297:1.000;360-383:1.000;428-464:1.000;467-493:0.989;530-565:0.958;574-599:0.897;605-638:0.873;686-706:0.908;734-769:0.735;796-830:1.000	WP_028091775.1	exonuclease SbcC	Dolichospermum circinale AWQC131C	1355
2886233	10	183	130-148:0.999;188-198:1.000;201-233:0.987;288-299:0.998;437-450:1.000;538-538:1.000;599-621:0.969;634-656:0.969;700-725:0.982;769-789:0.834	WP_017323645.1	hypothetical protein	cyanobacterium PCC 7702	3319
2503716	10	380	201-229:1.000;337-359:1.000;388-409:0.841;411-459:1.000;514-516:0.993;682-728:0.998;804-920:1.000;928-951:0.969;960-983:1.000;986-1027:1.000	WP_012264582.1	chromosome segregation protein SMC	Microcystis aeruginosa NIES-843	521
3068402	10	232	232-247:0.996;289-296:0.979;360-388:1.000;429-456:1.000;566-589:1.000;628-638:0.983;640-670:1.000;700-704:0.947;722-770:1.000;799-829:1.000	WP_017661758.1	hypothetical protein	Geitlerinema sp. PCC 7105	1355
2493671	10	259	122-143:0.704;398-426:0.893;583-605:0.819;674-702:0.893;854-884:0.985;912-934:0.807;945-981:0.995;1239-1241:1.000;1353-1379:0.603;1722-1756:0.996	KYC42567.1	hybrid sensor histidine kinase/response regulator	Scytonema hofmanni PCC 7110	5166
2757764	10	257	200-204:0.998;314-343:0.992;387-407:0.501;440-478:0.998;616-630:0.987;763-787:0.981;833-858:1.000;888-925:0.996;1193-1215:0.931;1258-1292:0.992	WP_015185424.1	PAS domain-containing protein	Microcoleus sp. PCC 7113	11753
2861727	10	232	391-419:0.997;549-552:1.000;557-578:0.646;668-688:0.881;784-812:0.991;930-935:0.656;1034-1060:0.994;1165-1190:0.941;1427-1453:0.996;1565-1605:0.999	WP_023064272.1	sensory box protein	Lyngbya aestuarii BL J	21755
2609739	10	232	63-83:0.526;142-165:0.999;182-207:0.997;238-258:0.711;331-349:0.990;476-496:0.998;564-590:0.978;604-627:0.936;637-658:0.986;703-729:1.000	WP_017302110.1	hypothetical protein	Nodosilinea nodulosa PCC 7104	16222
3193248	10	312	160-200:1.000;247-275:1.000;301-333:0.999;349-391:1.000;403-449:1.000;455-476:0.526;492-513:0.700;656-682:0.974;756-780:0.801;825-847:0.763	WP_037216453.1	hypothetical protein	Richelia intracellularis	3319
2811937	10	236	14-35:0.713;304-304:0.825;330-353:0.991;455-476:0.543;478-511:1.000;774-795:0.794;824-844:0.834;855-878:0.960;949-973:0.658;1044-1084:0.995	WP_015116944.1	chemotaxis protein	Rivularia sp. PCC 7116	2828
2532050	10	190	48-68:0.725;154-174:0.825;411-438:1.000;441-461:0.605;508-536:1.000;561-581:0.704;586-606:0.511;763-763:0.989;788-812:0.689;895-896:0.945	WP_012161069.1	chaperone protein ClpB	Acaryochloris marina MBIC11017	1720
2944640	10	254	312-338:0.996;440-461:0.716;479-499:0.517;513-542:0.953;563-594:0.996;648-678:0.996;697-717:0.684;865-891:1.000;960-980:0.619;1215-1236:0.685	WP_039751859.1	hypothetical protein	Hassallia byssoidea VB512170	150385
3506010	10	365	135-155:0.658;311-350:1.000;369-400:0.935;425-453:1.000;458-530:1.000;743-766:0.999;776-801:0.913;892-942:1.000;986-1007:1.000;1009-1055:1.000	WP_038553094.1	chromosome segregation protein SMC	Synechococcus sp. KORDI-52	521
3317164	10	476	233-260:0.995;275-337:0.995;351-395:0.991;400-420:0.531;449-493:1.000;547-548:0.999;713-806:1.000;839-954:1.000;966-986:0.985;1030-1070:1.000	WP_021833470.1	chromosome segregation protein SMC	Crocosphaera watsonii WH 0402	521
3566374	10	256	127-152:0.937;163-185:0.796;524-549:0.959;697-717:0.580;868-893:0.908;1052-1092:1.000;1167-1175:0.907;1211-1231:0.644;1270-1307:0.989;1324-1348:0.831	WP_011377766.1	chemotaxis protein	Synechococcus sp. UTEX 2973	9683
3107279	10	362	265-276:1.000;288-352:1.000;448-480:1.000;482-508:1.000;654-679:0.992;681-720:0.842;736-764:0.992;766-822:0.996;897-907:1.000;930-991:1.000	WP_027838453.1	chromosome segregation protein SMC	Mastigocoleus testarum BC008	73241
3110805	10	241	219-241:0.928;275-310:0.972;331-356:0.997;407-415:0.995;521-555:0.998;672-692:1.000;849-854:0.996;914-934:0.724;1115-1144:0.995;1490-1523:1.000	WP_011431608.1	histidine kinase	Synechococcus sp. JA-3-3Ab	5836
2814663	10	249	292-324:0.999;333-357:1.000;395-426:0.998;438-460:0.930;473-494:0.938;507-527:0.787;541-562:0.876;575-596:0.680;604-631:0.999;666-686:0.679	WP_015119700.1	serine protease	Rivularia sp. PCC 7116	4611
2804732	10	211	190-192:0.999;236-247:1.000;380-388:1.000;400-429:1.000;469-493:1.000;522-565:1.000;603-628:0.999;694-697:0.999;709-731:0.937;804-838:1.000	WP_015226532.1	exonuclease SbcC	Halothece sp. PCC 7418	1355
2924491	10	243	12-40:0.970;52-72:0.549;81-119:0.997;123-143:0.592;151-177:0.997;223-225:0.993;250-251:1.000;256-276:0.518;279-333:1.000;335-359:0.976	WP_039716084.1	hypothetical protein	Scytonema millei VB511283	3747
2843223	10	244	135-155:0.567;395-418:0.907;882-901:0.996;903-925:0.929;927-954:0.968;976-997:0.992;1024-1053:0.863;1114-1120:0.997;1183-1230:1.000;1245-1265:0.672	WP_015211776.1	hypothetical protein	Oscillatoria nigro-viridis PCC 7112	55549
3221409	10	285	162-182:0.531;226-247:0.970;256-283:0.976;371-383:0.999;429-450:0.999;465-493:1.000;536-557:0.692;573-601:1.000;640-684:0.997;775-828:1.000	WP_055074633.1	chromosome segregation protein SMC	Pseudanabaena sp. 'Roaring Creek'	1355
2888486	10	243	211-239:1.000;258-285:1.000;303-331:1.000;349-376:0.969;395-423:1.000;441-469:1.000;564-565:0.815;635-656:0.991;878-901:0.949;1168-1190:0.965	WP_018398153.1	hypothetical protein	filamentous cyanobacterium ESFC-1	3546
2932937	10	316	248-284:1.000;291-315:0.877;321-352:0.627;416-444:1.000;453-477:0.967;513-546:1.000;575-596:0.970;613-649:0.990;667-712:0.746;736-764:1.000	WP_039725478.1	hypothetical protein	Aphanocapsa montana BDHKU210001	7273
2769589	10	300	155-193:0.983;195-225:0.999;276-297:0.992;360-389:1.000;409-430:0.999;468-494:1.000;605-624:1.000;641-684:0.955;723-746:0.930;799-839:1.000	WP_006508951.1	exonuclease SbcC	Xenococcus sp. PCC 7305	1355
2644489	10	214	221-241:0.876;379-402:1.000;504-515:0.999;599-621:0.999;657-687:1.000;689-713:0.973;762-785:0.904;787-817:0.984;884-894:0.855;1004-1015:0.997	WP_016864496.1	hypothetical protein	Fischerella muscicola SAG 1427-1 = PCC 73103	5403
2746526	10	241	1-23:0.842;209-235:0.935;255-281:0.948;301-327:0.832;347-368:0.819;393-419:0.948;439-460:0.819;495-515:0.664;602-625:1.000;1006-1026:0.517	WP_035139394.1	hypothetical protein	Fischerella sp. PCC 9605	3546
2996472	10	251	30-54:0.814;88-114:1.000;129-150:0.808;264-285:0.985;312-354:0.999;482-505:0.630;517-537:0.645;574-597:0.996;759-779:0.812;837-858:0.746	WP_053456432.1	hypothetical protein	Hapalosiphon sp. MRB220	22335
2768421	10	326	162-188:0.912;230-263:1.000;274-298:0.999;352-381:0.999;402-456:1.000;481-504:0.988;629-669:1.000;694-761:1.000;801-821:0.784;905-905:1.000	WP_006507685.1	hypothetical protein	Xenococcus sp. PCC 7305	51606
2562510	10	278	41-64:0.995;134-159:0.999;165-202:1.000;206-235:0.999;240-271:0.945;289-312:0.980;374-389:0.998;474-512:0.994;524-550:0.997;599-620:0.802	WP_006622222.1	hypothetical protein	Arthrospira maxima CS-328	3319
3554205	10	368	134-155:0.829;312-348:1.000;369-400:0.990;425-456:1.000;458-530:1.000;743-766:0.998;776-801:0.861;890-942:1.000;986-1007:1.000;1009-1055:1.000	WP_011365192.1	chromosome segregation protein SMC	Synechococcus sp. CC9605	521
3295435	10	243	41-64:0.995;136-159:0.999;165-202:1.000;206-235:0.999;241-263:0.946;323-329:0.980;374-389:0.991;477-508:0.989;524-550:0.999;599-620:0.802	WP_006619858.1	hypothetical protein	Arthrospira platensis str. Paraca	3319
2614375	10	440	235-267:0.994;328-390:0.999;420-443:0.693;446-481:1.000;490-523:0.988;715-754:1.000;840-958:1.000;960-986:0.877;998-1020:1.000;1023-1063:1.000	WP_042151873.1	chromosome segregation protein SMC	Planktothrix agardhii NIVA-CYA 126/8	521
2744729	10	279	205-234:1.000;238-283:0.977;371-383:1.000;403-426:0.874;467-493:0.997;574-600:0.999;605-626:0.758;659-688:0.998;750-772:0.583;798-834:1.000	WP_017654770.1	exonuclease SbcC	Microchaete sp. PCC 7126	1355
2727589	10	218	108-140:1.000;151-173:0.906;177-197:0.735;234-254:0.578;312-332:0.998;337-358:0.999;490-511:1.000;541-566:1.000;617-617:0.994;747-774:0.926	WP_017720103.1	hypothetical protein	Oscillatoria sp. PCC 10802	124628
3218232	10	267	66-86:0.982;89-110:0.915;175-197:0.749;228-251:0.867;271-292:0.757;300-322:0.992;496-517:0.728;542-568:0.755;719-739:0.977;807-868:1.000	WP_051036718.1	hypothetical protein	Calothrix sp. PCC 6303	89825
3404455	10	252	77-98:0.629;117-143:0.998;157-182:0.633;203-232:0.912;251-278:1.000;312-333:0.818;339-360:0.537;391-412:0.806;445-467:0.943;494-523:0.957	WP_009545878.1	hypothetical protein	Cyanothece sp. ATCC 51472	1530
3259714	10	234	44-67:0.591;226-246:0.658;685-706:0.704;778-800:0.844;865-895:0.985;923-945:0.807;960-992:0.992;1216-1223:1.000;1225-1252:1.000;1670-1690:0.858	WP_012629143.1	diguanylate cyclase	Cyanothece sp. PCC 7425	5166
2502196	10	403	213-244:1.000;339-348:1.000;380-404:0.841;510-528:1.000;697-740:0.999;751-814:0.995;824-936:1.000;940-969:1.000;978-1001:0.998;1003-1044:1.000	WP_011378289.1	chromosome segregation protein SMC	Synechococcus elongatus PCC 7942	521
3413395	10	378	201-229:1.000;339-359:1.000;388-409:0.841;411-459:1.000;514-516:0.993;682-728:0.998;804-920:1.000;928-951:0.969;960-983:1.000;986-1027:1.000	WP_002792413.1	chromosome segregation protein SMC	Microcystis aeruginosa PCC 9808	521
3501554	10	219	320-343:0.575;503-523:0.708;601-621:0.806;643-667:0.870;693-713:0.582;739-759:0.932;782-808:1.000;827-851:0.919;877-899:0.941;1031-1041:0.999	WP_061430787.1	hypothetical protein	Microcystis aeruginosa NIES-88	20530
2491529	10	247	70-99:0.941;112-132:0.569;202-222:0.656;263-291:0.911;355-377:0.926;423-451:0.650;648-658:1.000;695-718:0.914;722-749:0.994;754-784:1.000	KYC35438.1	hypothetical protein	Scytonema hofmanni PCC 7110	17355
2723291	10	267	212-242:0.996;266-293:0.840;334-367:1.000;369-390:0.983;474-499:0.960;597-607:1.000;692-706:0.979;739-777:0.998;779-799:0.711;802-841:1.000	WP_017715206.1	hypothetical protein	Oscillatoria sp. PCC 10802	1355
2682666	10	241	13-33:0.681;56-77:0.887;148-171:0.968;314-339:0.924;483-507:0.978;533-572:1.000;593-617:0.942;643-671:0.970;752-772:0.593;813-820:0.736	WP_015194715.1	methyl-accepting chemotaxis sensory transducer	Stanieria cyanosphaera PCC 7437	1458
2774531	10	258	215-246:1.000;298-301:0.999;365-393:1.000;437-472:1.000;475-498:0.669;621-646:1.000;705-724:0.999;742-765:0.981;768-790:0.979;820-859:1.000	WP_009786464.1	exonuclease SbcC	Lyngbya sp. PCC 8106	1355
2572122	10	215	4-31:1.000;87-108:0.815;509-519:0.942;552-575:0.944;649-669:0.507;674-694:0.525;762-782:0.615;855-876:0.954;1071-1094:0.632;1104-1124:0.545	WP_006276780.1	hypothetical protein	Cylindrospermopsis raciborskii CS-505	10613
2906109	10	333	156-193:0.992;195-235:1.000;299-342:1.000;361-386:0.999;403-430:0.999;469-494:1.000;603-628:1.000;641-679:0.985;683-708:0.990;798-836:1.000	WP_036478256.1	exonuclease SbcC	Myxosarcina sp. GI1	1355
3264487	10	218	222-243:0.930;383-402:1.000;495-503:0.975;591-622:1.000;665-688:0.971;690-714:0.966;763-786:0.927;788-816:0.994;872-899:0.933;1012-1016:1.000	WP_026721935.1	hypothetical protein	Fischerella sp. PCC 9431	5403
3129495	10	434	235-267:0.994;328-390:0.999;420-443:0.657;446-481:1.000;493-519:0.978;715-755:1.000;840-958:1.000;960-986:0.877;998-1020:1.000;1023-1063:1.000	WP_027249299.1	chromosome segregation protein SMC	Planktothrix agardhii NIVA-CYA 15	521
2974271	10	215	222-242:0.821;380-403:0.999;503-519:0.999;599-622:0.999;660-688:0.999;690-713:0.920;763-786:0.657;788-818:0.984;885-895:0.778;1005-1014:1.000	WP_044451639.1	hypothetical protein	Mastigocladus laminosus UU774	5403
2656594	10	281	241-263:1.000;275-304:0.653;373-394:0.997;410-439:0.945;442-462:0.709;478-504:0.966;612-634:1.000;652-694:0.998;733-759:0.964;811-845:0.999	WP_015150020.1	exonuclease SbcC	Oscillatoria acuminata PCC 6304	1355
3366012	10	476	233-260:0.995;275-337:0.995;351-395:0.991;400-420:0.531;449-493:1.000;547-548:0.999;713-806:1.000;839-954:1.000;966-986:0.985;1030-1070:1.000	WP_021833470.1	chromosome segregation protein SMC	Crocosphaera watsonii WH 0005	521
2842726	10	264	332-354:0.997;502-522:0.848;638-662:0.966;791-792:1.000;920-947:0.945;1053-1080:0.995;1307-1333:0.987;1436-1462:0.954;1553-1583:0.992;2315-2366:0.997	WP_015179306.1	sensor histidine kinase	Oscillatoria nigro-viridis PCC 7112	31830
3170639	10	403	213-244:1.000;339-348:1.000;380-404:0.841;510-528:1.000;697-740:0.999;751-814:0.995;824-936:1.000;940-969:1.000;978-1001:0.998;1003-1044:1.000	WP_041677034.1	chromosome segregation protein SMC	Synechococcus elongatus PCC 6301	521
3217796	10	215	38-59:0.998;151-171:0.780;191-211:0.911;269-295:0.911;407-409:0.980;458-481:0.785;687-709:0.996;750-770:0.602;807-837:1.000;1080-1101:0.864	WP_051036700.1	hypothetical protein	Calothrix sp. PCC 6303	4149
2654461	10	432	274-294:0.998;357-421:1.000;444-465:0.926;467-503:1.000;514-572:0.997;737-769:0.994;835-838:1.000;854-976:1.000;1019-1044:1.000;1046-1087:1.000	WP_015147895.1	condensin subunit Smc	Oscillatoria acuminata PCC 6304	521
2843355	10	248	252-272:0.639;869-889:0.726;1035-1061:0.976;1330-1352:0.677;1478-1500:0.601;1625-1646:0.849;1757-1786:0.961;1882-1910:0.982;2012-2038:1.000;2173-2197:0.552	WP_015179706.1	multi-sensor signal transduction multi-kinase	Oscillatoria nigro-viridis PCC 7112	3410
2942468	10	256	506-541:1.000;658-686:1.000;728-763:1.000;765-785:0.972;824-837:1.000;860-888:0.833;915-934:0.988;960-983:0.924;999-1022:0.999;1048-1070:0.900	WP_052325131.1	hypothetical protein	Hassallia byssoidea VB512170	152217
2785632	10	245	191-235:1.000;303-304:1.000;380-383:1.000;423-429:1.000;466-493:1.000;531-562:0.997;566-602:0.999;604-627:0.924;679-707:1.000;800-836:1.000	WP_009546450.1	exonuclease SbcC	Cyanothece sp. ATCC 51142	1355
2728416	10	292	123-144:0.762;251-272:0.816;378-415:0.982;534-584:1.000;867-893:0.963;1133-1158:0.995;1386-1413:0.998;1512-1542:1.000;1574-1597:0.901;1857-1879:0.694	WP_017721033.1	hypothetical protein	Oscillatoria sp. PCC 10802	124682
3178189	10	401	201-229:1.000;340-359:1.000;368-409:0.841;411-459:1.000;514-516:0.993;682-728:0.998;804-920:1.000;928-951:0.925;957-983:1.000;985-1027:1.000	WP_002754386.1	chromosome segregation protein SMC	Microcystis aeruginosa PCC 9432	521
3124254	10	307	207-245:1.000;257-292:0.974;315-371:0.997;429-460:0.999;474-500:0.999;573-606:1.000;647-675:0.999;721-722:0.995;753-776:0.995;802-828:0.878	WP_017711221.1	hypothetical protein	Prochlorothrix hollandica PCC 9006	1355
2684978	10	344	263-284:0.999;420-442:1.000;464-501:0.977;535-568:0.999;739-759:0.740;857-915:1.000;924-971:0.991;978-1004:0.984;1013-1037:1.000;1039-1085:1.000	WP_017286472.1	chromosome segregation protein SMC	Leptolyngbya boryana PCC 6306	521
2975239	10	207	6-26:0.604;135-136:1.000;138-158:0.615;207-235:0.999;240-260:0.853;504-529:0.966;536-557:0.667;573-593:0.559;618-640:0.983;1474-1494:0.519	WP_044446720.1	lipoprotein	Mastigocladus laminosus UU774	4497
2663256	10	217	232-273:1.000;371-384:1.000;487-493:0.999;508-528:0.644;531-552:0.919;574-601:0.999;603-628:0.695;684-698:0.636;770-772:0.991;799-837:1.000	WP_017318573.1	exonuclease SbcC	Mastigocladopsis repens PCC 10914	1355
2788347	10	446	104-125:0.733;236-267:1.000;275-337:1.000;351-395:1.000;449-493:1.000;547-548:1.000;740-813:0.999;839-955:1.000;981-986:0.986;1031-1070:1.000	WP_009547920.1	chromosome segregation protein SMC	Cyanothece sp. ATCC 51142	521
3354742	10	230	138-173:1.000;197-218:0.993;274-295:0.983;329-349:0.958;381-396:0.999;444-465:0.953;503-516:0.992;543-564:0.771;589-621:0.918;669-690:1.000	WP_006514771.1	tetratricopeptide repeat protein	Leptolyngbya sp. PCC 7375	16222
3444524	10	386	201-229:1.000;339-359:1.000;388-409:0.841;411-459:1.000;514-516:0.993;678-728:0.998;804-920:1.000;928-951:0.969;957-983:1.000;985-1027:1.000	WP_002781986.1	chromosome segregation protein SMC	Microcystis aeruginosa PCC 9806	521
2996197	10	370	269-276:0.999;432-435:1.000;457-486:1.000;532-560:0.999;727-846:1.000;851-908:1.000;919-966:1.000;989-991:0.689;1006-1028:1.000;1030-1076:1.000	WP_053456194.1	chromosome segregation protein SMC	Hapalosiphon sp. MRB220	521
2609752	10	278	193-217:0.925;307-329:0.842;361-387:0.819;435-455:0.852;492-512:0.693;622-645:0.913;753-780:1.000;885-911:0.997;1003-1035:0.919;1143-1191:1.000	WP_017302125.1	hypothetical protein	Nodosilinea nodulosa PCC 7104	9196
2669556	10	235	130-152:0.978;154-193:1.000;211-231:0.608;249-272:0.997;299-300:0.640;325-364:1.000;382-402:0.635;445-465:0.745;609-630:0.827;665-685:0.594	WP_015211197.1	exopolysaccharide biosynthesis protein	Cylindrospermum stagnale PCC 7417	2581
2660089	10	246	298-323:0.908;401-401:1.000;494-516:0.982;593-620:0.998;666-696:0.996;698-726:0.991;771-794:0.961;796-826:0.997;872-892:0.595;988-1019:0.995	WP_017315257.1	hypothetical protein	Mastigocladopsis repens PCC 10914	5403
2502160	10	249	255-282:0.998;314-349:1.000;362-388:0.999;450-481:0.998;546-579:1.000;624-631:0.945;671-673:1.000;680-709:1.000;714-738:0.802;750-775:0.966	WP_011378275.1	hypothetical protein	Synechococcus elongatus PCC 7942	7273
2982189	10	255	225-230:0.998;232-284:0.999;361-388:1.000;418-428:0.888;431-463:0.827;467-493:0.999;601-627:1.000;655-683:0.850;770-770:0.965;800-839:1.000	WP_045054064.1	exonuclease SbcC	Aliterella atlantica CENA595	1355
2713504	10	233	405-430:0.946;585-606:0.763;793-813:0.523;856-883:1.000;898-923:0.951;1369-1389:0.501;1443-1469:1.000;1690-1693:1.000;1928-1961:1.000;2229-2252:0.663	WP_010999687.1	hypothetical protein	Nostoc sp. PCC 7120	123779
2838340	10	185	271-305:0.999;443-445:0.993;675-704:0.969;814-823:0.979;1299-1334:0.955;1479-1480:0.979;1607-1620:1.000;1701-1706:0.916;1798-1820:0.784;1905-1930:0.828	WP_015175096.1	methyl-accepting chemotaxis sensory transducer	Oscillatoria nigro-viridis PCC 7112	50815
2735065	10	257	67-87:0.633;121-168:1.000;219-239:0.999;249-279:0.999;365-390:0.983;498-520:0.769;676-680:0.999;685-715:1.000;724-752:0.982;829-850:0.660	WP_015172130.1	hypothetical protein	Geitlerinema sp. PCC 7407	3319
2701252	10	238	2679-2681:0.993;3261-3281:0.502;3327-3347:0.578;3382-3406:0.857;3431-3458:0.871;4048-4068:0.691;4202-4223:0.595;4226-4262:1.000;4360-4398:0.998;4480-4500:0.839	WP_027844225.1	hypothetical protein	Mastigocoleus testarum BC008	44924
2826362	10	402	300-342:0.996;494-499:1.000;522-551:1.000;597-630:0.997;792-821:0.986;827-870:0.999;913-1031:1.000;1042-1062:0.753;1081-1115:1.000;1118-1157:1.000	WP_008188167.1	chromosome segregation protein SMC	Moorea producens 3L	521
2806102	10	279	41-64:0.995;134-159:0.999;165-202:1.000;206-235:0.999;240-271:0.945;289-312:0.980;374-389:0.998;474-512:0.994;524-549:0.989;598-621:0.990	WP_008051716.1	hypothetical protein	Arthrospira sp. PCC 8005	3319
2642310	10	283	290-314:1.000;361-385:1.000;468-494:0.997;531-557:0.921;578-602:0.999;606-630:0.994;647-688:0.998;723-749:0.992;752-773:0.961;800-837:1.000	WP_016862054.1	exonuclease SbcC	Fischerella muscicola SAG 1427-1 = PCC 73103	1355
2753324	10	259	9-34:0.941;274-299:0.998;318-343:0.978;356-380:0.996;412-435:0.954;464-492:0.987;521-551:1.000;556-577:0.990;682-704:0.906;716-742:0.990	WP_015180902.1	hypothetical protein	Microcoleus sp. PCC 7113	33674
3198208	10	296	203-244:1.000;299-303:0.960;430-469:1.000;472-496:0.994;612-651:1.000;686-712:1.000;730-760:0.980;831-861:0.997;898-931:1.000;947-967:0.745	WP_011432737.1	exonuclease SbcC	Synechococcus sp. JA-2-3B'a(2-13)	1355
2578185	10	226	289-309:0.999;419-447:0.996;679-708:0.945;818-827:0.979;1299-1338:1.000;1460-1484:0.969;1609-1624:0.984;1705-1710:0.915;1802-1824:0.784;1909-1934:0.828	WP_006633810.1	methyl-accepting chemotaxis sensory transducer	Microcoleus vaginatus FGP-2	50815
3169225	10	256	127-152:0.937;163-185:0.796;524-549:0.959;697-717:0.580;868-893:0.908;1052-1092:1.000;1167-1175:0.907;1211-1231:0.644;1270-1307:0.989;1324-1348:0.831	WP_011242994.1	chemotaxis protein	Synechococcus elongatus PCC 6301	9683
3095710	10	349	190-223:1.000;256-276:0.520;310-361:1.000;414-435:0.999;449-506:0.893;539-581:0.999;649-653:1.000;677-729:0.971;752-786:0.995;817-842:1.000	WP_027836417.1	hypothetical protein	Mastigocoleus testarum BC008	23117
2878867	10	428	235-267:0.994;330-390:0.999;420-443:0.657;446-481:1.000;493-519:0.978;715-755:1.000;840-958:1.000;960-982:0.713;998-1020:1.000;1023-1063:1.000	WP_026793962.1	chromosome segregation protein SMC	Planktothrix mougeotii NIVA-CYA 405	521
2848039	10	234	780-802:0.983;865-885:0.667;977-1005:0.998;1023-1043:0.514;1114-1134:0.754;1168-1191:0.689;1202-1225:0.969;1247-1267:0.948;1290-1312:0.635;1398-1424:1.000	WP_007355079.1	hypothetical protein	Kamptonema formosum PCC 6407	26719
2883387	10	300	236-285:1.000;361-385:1.000;401-423:0.889;468-494:0.998;531-558:0.995;578-601:1.000;608-629:0.697;689-699:1.000;724-773:1.000;801-840:0.999	WP_017320485.1	exonuclease SbcC	cyanobacterium PCC 7702	1355
3517064	10	341	188-211:0.629;378-394:1.000;425-529:1.000;720-740:0.508;742-765:0.999;767-794:0.988;853-856:1.000;892-941:1.000;981-1006:1.000;1008-1049:1.000	WP_010312990.1	chromosome segregation protein SMC	Synechococcus sp. CB0205	521
2667471	10	245	284-304:1.000;371-383:1.000;403-428:0.933;431-463:0.898;467-493:0.985;574-601:1.000;607-627:0.583;688-706:0.996;723-745:0.984;801-834:0.998	WP_015209076.1	exonuclease SbcC	Cylindrospermum stagnale PCC 7417	1355
3235510	10	267	155-176:0.814;583-592:0.998;738-775:1.000;901-927:1.000;1026-1059:1.000;1152-1181:0.998;1282-1307:0.999;1421-1445:0.994;1774-1794:0.645;1834-1867:0.993	WP_012597538.1	PAS/PAC sensor hybrid histidine kinase	Cyanothece sp. PCC 7424	91640
2851811	10	410	105-130:0.934;258-278:0.746;282-311:0.939;371-428:1.000;430-457:0.769;486-594:1.000;883-942:1.000;991-999:0.999;1039-1064:1.000;1066-1108:1.000	WP_019487912.1	chromosome segregation protein SMC	Kamptonema formosum PCC 6407	521
2865027	10	523	246-270:0.986;333-393:1.000;423-447:0.978;449-554:1.000;720-755:0.996;766-829:0.995;844-962:1.000;973-995:0.850;1002-1024:1.000;1027-1067:1.000	WP_023068191.1	chromosome segregation protein SMC	Lyngbya aestuarii BL J	521
3226093	10	308	233-289:1.000;367-383:1.000;403-428:0.942;467-493:1.000;530-565:0.969;574-601:0.999;618-638:0.659;686-706:0.818;723-763:0.999;796-829:0.998	WP_053538801.1	exonuclease SbcC	Anabaena sp. wa102	1355
2518029	10	253	192-212:0.798;553-578:0.725;631-657:0.956;673-696:0.581;713-736:0.581;789-811:0.950;831-860:1.000;862-891:0.948;912-932:0.628;950-976:0.839	WP_044136371.1	hypothetical protein	Trichodesmium erythraeum IMS101	23010
3189466	10	447	239-271:0.994;332-417:0.999;424-447:0.657;450-485:1.000;502-522:0.629;719-759:1.000;844-962:1.000;964-986:0.713;1002-1024:1.000;1027-1067:1.000	WP_027250247.1	chromosome segregation protein SMC	Planktothrix agardhii NIVA-CYA 34	521
2744882	10	223	144-153:0.999;165-185:0.557;314-346:1.000;410-432:0.742;445-465:0.591;484-505:0.913;641-674:0.961;703-712:0.759;807-833:0.916;916-937:0.919	WP_040629849.1	hypothetical protein	Microchaete sp. PCC 7126	17355
2887388	10	286	236-248:1.000;255-285:0.990;361-387:1.000;412-433:0.998;468-499:1.000;531-558:1.000;603-631:1.000;641-681:1.000;685-706:0.978;800-840:1.000	WP_018396961.1	hypothetical protein	filamentous cyanobacterium ESFC-1	1355
2765083	10	234	168-188:0.654;287-311:0.734;412-437:0.992;538-565:0.998;608-633:0.817;668-695:0.960;823-825:0.975;924-973:1.000;1389-1394:0.995;1422-1442:0.556	WP_015188500.1	multi-sensor hybrid histidine kinase	Gloeocapsa sp. PCC 7428	129343
2964047	10	277	371-383:1.000;399-429:0.999;487-493:0.994;531-565:0.951;574-595:0.899;600-628:0.988;655-688:0.996;723-772:0.973;805-839:1.000;886-906:0.638	WP_041032222.1	exonuclease SbcC	Tolypothrix campylonemoides VB511288	1355
2815572	10	248	6-26:0.852;33-70:1.000;251-271:0.622;287-316:0.999;634-654:0.613;713-735:0.976;830-851:0.551;881-905:0.976;924-944:0.779;1018-1043:0.801	WP_015120630.1	ATP-dependent transcriptional regulator	Rivularia sp. PCC 7116	23010
3231895	10	199	187-207:0.683;348-349:1.000;380-400:0.810;493-519:0.984;536-557:0.579;572-601:0.997;691-715:0.958;792-812:0.582;880-900:0.528;1009-1017:1.000	WP_017310167.1	hypothetical protein	Fischerella sp. PCC 9339	3735
2997138	10	223	222-244:0.930;383-402:1.000;495-503:0.975;591-622:1.000;660-688:0.999;690-713:0.920;763-786:0.714;788-816:0.952;872-899:0.933;1012-1016:1.000	WP_053456964.1	hypothetical protein	Hapalosiphon sp. MRB220	5403
2819252	10	383	201-229:1.000;335-359:1.000;388-409:0.841;411-457:1.000;514-516:0.993;682-727:0.978;804-920:1.000;928-951:0.969;957-983:1.000;985-1027:1.000	WP_008202877.1	chromosome segregation protein SMC	Microcystis sp. T1-4	521
2587378	10	461	233-265:0.994;326-411:0.998;418-441:0.693;444-480:1.000;488-521:0.988;713-753:1.000;838-956:1.000;958-980:0.713;996-1018:1.000;1021-1061:1.000	WP_026786756.1	chromosome segregation protein SMC	Planktothrix rubescens NIVA-CYA 407	521
2601252	10	311	235-286:1.000;316-360:1.000;362-383:0.922;467-493:1.000;531-565:0.959;574-600:0.999;604-625:0.606;684-705:0.984;746-767:0.582;797-833:1.000	WP_015214902.1	exonuclease SbcC	Anabaena cylindrica PCC 7122	1355
3011873	10	263	201-222:0.995;235-256:0.866;361-383:0.987;426-463:1.000;467-493:0.988;574-602:1.000;627-637:0.991;639-671:0.983;726-771:0.994;822-833:1.000	WP_057177567.1	exonuclease SbcC	Cylindrospermopsis sp. CR12	1355
3197654	10	211	219-242:0.928;260-280:0.810;287-310:0.972;331-356:0.978;407-415:0.995;520-555:1.000;672-692:1.000;849-854:0.996;914-934:0.724;1122-1144:0.939	WP_011432159.1	histidine kinase	Synechococcus sp. JA-2-3B'a(2-13)	5836
2544482	10	243	41-64:0.995;136-159:0.999;165-202:1.000;206-235:0.999;241-263:0.946;323-329:0.980;374-389:0.991;477-508:0.989;524-550:0.999;599-620:0.802	WP_006619858.1	hypothetical protein	Arthrospira platensis NIES-39	3319
2795113	10	216	61-95:1.000;233-237:1.000;501-510:0.931;620-648:0.996;795-818:0.769;871-891:0.589;924-957:0.980;966-986:0.535;1248-1249:0.970;1290-1324:0.938	WP_045869583.1	histidine kinase	Tolypothrix sp. PCC 7601	11753
2688739	10	248	75-115:1.000;242-245:0.999;355-384:0.998;493-519:0.976;653-671:0.958;805-825:0.754;1063-1096:0.987;1104-1126:0.758;1363-1385:0.931;1437-1462:0.985	WP_017290445.1	hypothetical protein	Leptolyngbya boryana PCC 6306	11753
2724222	10	239	208-232:0.912;255-276:0.668;303-324:0.821;347-370:0.821;393-416:0.626;435-463:1.000;485-508:0.974;838-860:0.939;873-895:0.908;1298-1320:1.000	WP_017716261.1	hypothetical protein	Oscillatoria sp. PCC 10802	3546
3091788	10	214	313-318:0.565;499-525:0.993;808-818:0.769;962-968:0.824;1433-1459:0.980;1688-1712:0.805;1815-1844:1.000;1941-1961:0.545;2123-2154:0.943;2324-2351:0.989	WP_051463622.1	hypothetical protein	Leptolyngbya sp. PCC 6406	7775
3362511	10	214	192-193:1.000;334-361:1.000;363-389:0.972;412-430:0.882;488-494:0.976;627-633:1.000;635-662:0.998;694-715:0.725;722-772:1.000;807-829:0.947	WP_024544772.1	exonuclease SbcC	Synechococcus sp. NKBG15041c	1355
2713870	10	245	271-293:1.000;295-326:1.000;606-626:0.869;773-793:0.590;805-827:0.644;903-924:0.796;1504-1530:0.598;1533-1554:0.767;2462-2493:1.000;2557-2578:0.516	WP_010993977.1	hypothetical protein	Nostoc sp. PCC 7120	8769
3339260	10	256	262-275:1.000;295-323:0.993;393-406:1.000;408-441:0.998;526-530:0.973;585-619:0.998;621-642:0.725;649-684:0.999;686-725:0.994;746-772:0.957	WP_036917300.1	hypothetical protein	Prochlorococcus sp. MIT 0602	7840
2659112	10	234	252-272:0.639;683-703:0.606;831-865:0.918;1054-1076:0.856;1228-1248:0.784;1346-1368:0.646;1510-1532:0.865;1666-1694:0.991;1741-1767:1.000;1818-1828:0.802	WP_026082277.1	serine/threonine protein kinase	Mastigocladopsis repens PCC 10914	3410
2501021	10	256	127-152:0.937;163-185:0.796;524-549:0.959;697-717:0.580;868-893:0.908;1052-1092:1.000;1167-1175:0.907;1211-1231:0.644;1270-1307:0.989;1324-1348:0.831	WP_011377766.1	chemotaxis protein	Synechococcus elongatus PCC 7942	9683
2535446	10	151	107-108:0.995;154-156:1.000;193-200:0.999;211-233:0.990;274-310:0.998;366-389:0.999;429-431:0.982;470-471:0.998;482-509:0.980;557-577:0.583	WP_012164541.1	hypothetical protein	Acaryochloris marina MBIC11017	144687
2610905	10	304	233-284:1.000;360-383:1.000;405-426:0.814;467-493:1.000;530-561:0.911;578-599:0.813;605-638:0.873;688-706:0.723;734-769:0.999;796-831:1.000	WP_028082736.1	exonuclease SbcC	Dolichospermum circinale AWQC310F	1355
2863673	10	245	43-76:0.996;225-248:1.000;267-295:0.882;332-352:0.890;400-426:0.986;484-511:0.994;530-554:1.000;590-591:1.000;593-624:1.000;772-794:0.997	WP_052001768.1	hypothetical protein	Lyngbya aestuarii BL J	3319
3218596	10	405	227-247:0.669;337-395:1.000;407-427:0.832;455-484:0.999;556-557:0.999;749-844:1.000;853-909:1.000;911-964:1.000;1004-1026:1.000;1028-1069:1.000	WP_015200120.1	condensin subunit Smc	Calothrix sp. PCC 6303	521
2991455	10	383	201-229:0.999;339-359:1.000;388-409:0.841;411-459:1.000;514-516:0.993;678-728:0.998;804-920:1.000;928-951:0.969;960-983:1.000;985-1027:1.000	WP_052276393.1	chromosome segregation protein SMC	Microcystis panniformis FACHB-1757	521
2659526	10	227	154-174:0.551;258-278:0.514;322-359:1.000;515-535:0.740;643-670:0.861;959-961:0.948;1046-1071:0.984;1120-1144:0.994;1546-1568:0.834;1759-1779:0.565	WP_017314665.1	hypothetical protein	Mastigocladopsis repens PCC 10914	5836
3402871	10	245	191-235:1.000;303-304:1.000;380-383:1.000;423-429:1.000;466-493:1.000;531-562:0.997;566-602:0.999;604-627:0.924;679-707:1.000;800-836:1.000	WP_009546450.1	exonuclease SbcC	Cyanothece sp. ATCC 51472	1355
3251273	10	254	158-182:0.978;202-223:0.592;248-274:0.982;435-456:0.669;480-504:0.933;526-550:0.987;618-642:0.908;664-688:0.886;705-729:0.757;795-827:1.000	WP_052338711.1	hypothetical protein	Planktothrix prolifica NIVA-CYA 98	3546
2828002	10	238	205-235:1.000;255-282:0.878;324-347:0.994;362-387:0.934;425-452:0.990;462-494:1.000;601-626:1.000;686-700:1.000;707-728:0.860;836-840:0.999	WP_015157662.1	exonuclease SbcC	Chamaesiphon minutus PCC 6605	1355
3347608	10	528	219-240:1.000;254-316:1.000;321-379:0.976;432-478:1.000;503-537:0.991;699-778:1.000;823-941:1.000;943-972:1.000;981-1011:1.000;1014-1055:1.000	WP_013325100.1	chromosome segregation protein SMC	Cyanothece sp. PCC 7822	521
3531695	10	205	24-44:0.565;221-242:0.651;480-501:0.740;554-558:0.994;612-645:1.000;751-759:1.000;790-813:0.980;924-930:0.999;936-971:1.000;1055-1079:0.838	WP_015123908.1	hypothetical protein	Synechococcus sp. PCC 6312	110130
3257886	10	217	167-187:0.649;329-351:0.902;466-487:0.992;888-912:0.992;1138-1160:0.685;1296-1296:1.000;1398-1421:0.918;1569-1599:0.985;1626-1651:0.846;1675-1695:0.738	WP_012627249.1	multi-sensor hybrid histidine kinase	Cyanothece sp. PCC 7425	16902
2624341	10	307	207-245:1.000;257-292:0.974;315-371:0.997;429-460:0.999;474-500:0.999;573-606:1.000;647-675:0.999;721-722:0.995;753-776:0.995;802-828:0.878	WP_017711221.1	hypothetical protein	Prochlorothrix hollandica PCC 9006	1355
3409522	10	347	214-229:0.971;376-398:1.000;495-529:1.000;714-748:0.941;769-797:0.974;819-850:1.000;857-938:0.986;940-969:0.998;979-1003:1.000;1005-1044:1.000	WP_011934755.1	chromosome segregation protein SMC	Synechococcus sp. RCC307	521
3185016	10	278	41-64:0.995;134-159:0.999;165-202:1.000;206-235:0.999;240-271:0.945;289-312:0.980;374-389:0.998;474-512:0.994;524-550:0.997;599-620:0.802	WP_006622222.1	hypothetical protein	Arthrospira platensis C1	3319
2516823	10	351	214-224:1.000;328-349:0.999;356-387:0.990;438-507:1.000;674-710:1.000;751-790:1.000;860-912:1.000;914-936:0.999;949-971:1.000;973-1012:1.000	NP_682715.1	chromosome segregation protein SMC	Thermosynechococcus elongatus BP-1	521
2727839	10	199	2-22:0.735;318-338:1.000;450-480:0.998;582-602:0.588;724-726:0.827;855-861:0.983;962-984:0.898;1059-1074:0.998;1212-1240:0.885;1264-1290:0.914	WP_052334341.1	hypothetical protein	Oscillatoria sp. PCC 10802	8264
3237308	10	259	154-174:1.000;179-199:0.536;466-491:0.999;592-616:0.763;697-726:1.000;833-857:0.957;986-1024:0.999;1200-1220:0.597;1260-1289:0.998;1318-1338:0.910	WP_015954057.1	histidine kinase	Cyanothece sp. PCC 7424	49631
3076759	10	374	181-209:0.856;247-277:0.922;314-314:0.881;360-409:1.000;424-487:1.000;518-583:1.000;666-696:0.999;710-732:0.969;755-790:0.984;814-856:1.000	WP_015128029.1	SMC domain-containing protein	Calothrix sp. PCC 7507	11810
3484891	10	381	201-229:1.000;337-359:1.000;388-409:0.841;411-457:1.000;514-516:0.993;682-728:0.998;804-920:1.000;928-951:0.925;957-983:1.000;986-1027:1.000	WP_024969575.1	chromosome segregation protein SMC	Microcystis aeruginosa PCC 7005	521
3141351	10	245	419-442:0.993;470-491:0.568;574-594:0.541;973-980:0.899;1047-1096:1.000;1211-1231:0.982;1294-1315:0.872;1452-1476:0.981;1713-1733:0.693;1825-1855:0.892	WP_006196496.1	hypothetical protein	Nodularia spumigena CCY9414	32013
3258300	10	236	20-47:0.707;293-307:0.743;420-440:0.598;666-697:0.731;802-829:1.000;931-955:0.840;1053-1079:0.954;1185-1205:0.565;1302-1331:0.976;1475-1483:0.753	WP_012627672.1	signal transduction histidine kinase	Cyanothece sp. PCC 7425	92489
2606717	10	239	254-260:1.000;296-350:1.000;380-397:0.970;414-442:0.998;457-477:0.854;514-537:0.988;545-577:0.992;645-663:0.981;715-733:1.000;761-774:0.874	WP_017298974.1	hypothetical protein	Nodosilinea nodulosa PCC 7104	7273
3051335	10	243	23-43:0.517;63-86:0.894;133-153:0.609;225-257:1.000;312-337:0.926;885-910:0.961;930-951:0.666;1391-1412:0.830;1460-1484:0.903;1590-1612:0.979	WP_019504759.1	hypothetical protein	Pleurocapsa sp. PCC 7319	42871
3101097	10	297	231-266:1.000;284-314:0.991;361-383:1.000;427-451:0.851;467-493:1.000;562-602:1.000;605-627:0.855;691-698:1.000;722-772:0.994;800-831:1.000	WP_027844677.1	exonuclease SbcC	Mastigocoleus testarum BC008	1355
3565236	10	249	255-282:0.998;314-349:1.000;362-388:0.999;450-481:0.998;546-579:1.000;624-631:0.945;671-673:1.000;680-709:1.000;714-738:0.802;750-775:0.966	WP_011378275.1	hypothetical protein	Synechococcus sp. UTEX 2973	7273
2668270	10	352	336-357:0.994;569-599:1.000;603-647:0.987;662-689:0.944;701-743:0.980;747-791:0.943;796-831:0.897;844-881:0.905;892-935:0.944;985-1004:0.517	WP_015209903.1	hypothetical protein	Cylindrospermum stagnale PCC 7417	18028
2998811	10	225	333-342:0.972;482-502:0.519;637-657:0.708;759-790:1.000;882-906:0.962;1001-1032:0.992;1130-1150:0.638;1307-1333:1.000;1488-1522:0.999;1655-1655:1.000	WP_053458348.1	hypothetical protein	Hapalosiphon sp. MRB220	31644
3210114	10	260	235-266:1.000;362-383:1.000;390-410:0.502;467-493:0.999;508-528:0.786;531-557:0.957;622-627:1.000;691-707:0.997;723-772:0.971;798-834:1.000	WP_015115166.1	exonuclease SbcC	Nostoc sp. PCC 7107	1355
3369486	10	385	201-229:1.000;335-359:1.000;388-409:0.841;411-459:1.000;514-516:0.993;682-728:0.998;804-920:1.000;928-951:0.969;957-983:1.000;986-1027:1.000	WP_002775910.1	chromosome segregation protein SMC	Microcystis aeruginosa PCC 7941	521
2494999	10	334	168-201:1.000;251-269:0.998;329-334:0.999;338-415:1.000;481-483:1.000;521-589:1.000;681-737:1.000;764-788:0.788;796-824:0.998;848-861:0.967	KYC40815.1	hypothetical protein	Scytonema hofmanni PCC 7110	11810
2999382	10	233	88-108:0.566;143-157:0.998;303-323:0.814;572-594:0.960;624-659:1.000;737-758:0.693;775-799:0.752;839-865:0.703;883-904:0.818;933-953:0.536	WP_053458833.1	chemotaxis protein	Hapalosiphon sp. MRB220	1458
3297712	10	476	233-260:0.995;275-337:0.995;351-395:0.991;400-420:0.531;449-493:1.000;547-548:0.999;713-806:1.000;839-954:1.000;966-986:0.985;1030-1070:1.000	WP_021834330.1	chromosome segregation protein SMC	Crocosphaera watsonii WH 0401	521
2592649	10	270	234-283:1.000;366-382:1.000;421-426:0.998;467-493:1.000;514-565:1.000;628-638:1.000;663-690:1.000;727-748:0.544;750-770:0.679;799-834:0.993	WP_015154618.1	exonuclease SbcC	Chroococcidiopsis thermalis PCC 7203	1355
2689875	10	303	11-81:1.000;186-207:0.844;319-339:0.509;443-467:0.986;573-604:0.932;711-736:0.961;785-805:0.515;843-879:0.965;907-931:0.954;1111-1133:0.724	WP_017291649.1	hypothetical protein	Leptolyngbya boryana PCC 6306	13287
2534204	10	295	242-281:1.000;293-331:0.995;361-399:0.977;453-473:0.513;538-565:1.000;567-589:0.953;629-657:1.000;670-699:0.763;707-731:1.000;733-753:0.595	WP_012163268.1	DNA recombination protein RecF	Acaryochloris marina MBIC11017	7273
2805065	10	267	38-71:0.876;144-165:0.704;396-416:0.855;527-551:0.982;772-804:0.978;1016-1045:1.000;1145-1172:0.964;1318-1339:0.632;1438-1464:1.000;1475-1499:0.781	WP_015226866.1	signal transduction histidine kinase	Halothece sp. PCC 7418	57275
2765182	10	222	189-209:0.785;319-341:0.820;378-404:0.961;498-523:0.999;540-561:0.982;590-620:0.813;665-685:0.513;695-718:0.887;793-816:0.787;1015-1017:0.999	WP_015188600.1	hypothetical protein	Gloeocapsa sp. PCC 7428	3735
2747769	10	218	140-142:0.834;536-558:0.934;691-694:0.984;933-958:0.962;1349-1374:0.987;1476-1500:0.842;1604-1629:0.904;1745-1770:0.999;1881-1915:0.890;1943-1966:0.809	WP_051469973.1	hypothetical protein	Fischerella sp. PCC 9605	127589
2578549	10	234	137-162:0.582;284-284:0.935;515-536:0.854;606-626:0.544;771-795:0.979;895-924:0.999;1019-1048:0.996;1145-1174:0.999;1271-1298:0.998;1408-1428:0.654	WP_006633620.1	PAS domain-containing two-component system sensor histidine kinase/response regulator	Microcoleus vaginatus FGP-2	15895
2629114	10	279	1-30:0.999;131-158:0.972;270-298:0.994;398-421:0.691;529-555:0.870;663-687:0.906;784-813:0.997;1065-1100:0.995;1200-1222:0.638;1372-1398:0.996	WP_051049979.1	histidine kinase	Chlorogloeopsis fritschii PCC 6912	34409
3119116	10	280	1-31:0.999;132-159:0.972;271-299:0.994;399-422:0.691;530-556:0.870;664-688:0.906;785-814:0.997;1066-1101:0.995;1201-1223:0.638;1373-1399:0.996	WP_016874029.1	hypothetical protein	Chlorogloeopsis fritschii PCC 9212	34409
2841806	10	237	181-201:0.696;378-398:0.517;483-509:0.979;516-542:0.999;586-607:0.773;618-645:0.985;655-678:0.906;701-721:0.682;915-937:0.925;1483-1505:0.957	WP_015178413.1	glycosyl transferase family 2	Oscillatoria nigro-viridis PCC 7112	10848
2862746	10	232	13-43:0.844;524-525:0.932;580-600:0.586;622-661:0.998;670-695:0.968;756-783:0.963;912-933:0.810;983-1009:0.999;1018-1041:0.969;2104-2114:0.994	WP_023065652.1	type IV pilus biogenesis/stability protein PilW	Lyngbya aestuarii BL J	41836
3332483	10	242	14-37:0.792;86-106:0.539;156-176:0.550;179-199:0.577;352-377:0.909;413-424:0.997;771-800:0.922;931-954:0.960;1046-1087:0.999;1651-1671:0.624	WP_009454482.1	signal transduction histidine kinase	Fischerella sp. JSC-11	2828
2755550	10	267	122-150:0.991;279-302:0.990;551-571:0.998;805-834:0.997;930-962:0.999;1057-1087:0.996;1187-1213:0.944;1340-1344:0.992;1450-1488:0.992;1517-1544:0.923	WP_015183158.1	PAS domain-containing protein	Microcoleus sp. PCC 7113	26150
2726525	10	215	223-243:0.552;274-297:0.625;382-387:0.991;516-542:0.961;576-608:0.991;646-674:0.957;744-772:0.985;774-804:0.943;886-898:0.771;1000-1001:0.999	WP_017718891.1	hypothetical protein	Oscillatoria sp. PCC 10802	5403
2637177	10	242	14-37:0.792;86-106:0.539;156-176:0.550;179-199:0.577;352-377:0.909;413-424:0.997;771-800:0.922;931-954:0.960;1046-1087:0.999;1651-1671:0.624	WP_016871659.1	hypothetical protein	Fischerella thermalis PCC 7521	2828
2552343	10	267	6-33:0.966;149-183:0.999;281-303:0.636;401-425:0.954;479-501:0.615;534-556:0.792;906-928:0.848;1034-1064:0.999;1164-1198:0.999;1612-1632:0.792	WP_006101687.1	PAS domain-containing two-component system sensor histidine kinase/response regulator	Coleofasciculus chthonoplastes PCC 7420	42060
3085863	10	255	178-198:0.637;300-330:0.986;432-453:0.733;560-593:0.999;694-721:0.999;818-840:0.713;966-969:0.992;1070-1096:0.996;1197-1237:0.998;1264-1287:0.784	WP_015136820.1	PAS domain-containing two-component system sensor histidine kinase/response regulator	Nostoc sp. PCC 7524	21755
3279752	10	255	181-210:0.958;335-336:0.818;432-467:0.999;558-578:0.569;731-761:0.965;1018-1046:0.997;1202-1222:0.663;1329-1354:0.999;1817-1852:0.995;1888-1910:0.899	WP_052049460.1	hypothetical protein	Leptolyngbya sp. KIOST-1	8213
3289981	10	220	172-184:0.977;509-516:0.846;636-641:0.998;748-770:0.886;945-968:0.939;1065-1113:0.993;1225-1247:0.922;1350-1378:0.989;1529-1551:0.738;1557-1578:0.685	WP_052331050.1	hypothetical protein	Planktothrix agardhii NIVA-CYA 56/3	10573
2735084	10	205	24-45:0.942;188-212:0.893;419-439:0.784;531-560:0.998;563-583:0.750;747-757:0.986;857-877:0.723;1034-1061:0.635;1238-1242:0.935;1254-1274:0.530	WP_015172151.1	multi-sensor signal transduction histidine kinase	Geitlerinema sp. PCC 7407	126520
2824513	10	247	39-67:0.972;112-132:0.521;209-232:0.991;256-278:0.646;301-324:0.978;347-370:0.826;393-416:0.979;434-464:0.998;520-545:0.995;565-585:0.665	WP_008184948.1	hypothetical protein	Moorea producens 3L	15322
2869879	10	191	222-242:0.760;380-400:0.979;492-497:0.998;602-618:0.998;661-684:0.992;686-710:0.915;755-778:0.788;783-810:0.831;877-887:0.923;993-1006:0.948	WP_029631965.1	hypothetical protein	[Scytonema hofmanni] UTEX 2349	5403
2553855	10	245	154-174:0.690;408-428:0.586;455-479:0.993;504-524:0.558;612-633:0.991;655-676:0.672;725-748:0.960;813-853:0.996;869-895:0.998;928-948:0.794	WP_044205960.1	chemotaxis protein	Coleofasciculus chthonoplastes PCC 7420	3419
2579644	10	202	84-114:0.997;160-180:0.550;694-697:0.998;749-769:0.689;783-807:0.828;813-833:0.894;1086-1106:0.524;1271-1302:0.991;1373-1376:0.984;1423-1444:0.971	WP_006631799.1	Tetratricopeptide TPR_2 repeat-containing protein	Microcoleus vaginatus FGP-2	16809
2734729	10	258	15-35:0.647;184-207:0.970;353-379:0.986;449-469:0.582;486-514:0.728;615-638:0.928;684-710:0.995;805-825:0.651;929-956:0.980;1196-1231:0.998	WP_041268353.1	hypothetical protein	Geitlerinema sp. PCC 7407	38803
2557102	10	225	8-29:0.547;220-247:0.995;345-355:0.908;682-702:0.527;781-801:0.784;865-887:0.923;1261-1288:0.998;1300-1323:0.889;1462-1487:0.732;1528-1548:0.563	WP_011318379.1	ATPase	Anabaena variabilis ATCC 29413	5836
3458874	10	218	33-53:0.767;110-142:0.994;252-260:0.966;277-297:0.515;458-482:0.998;672-692:0.893;879-899:0.544;908-931:0.799;992-1013:0.712;1166-1186:0.525	WP_032526635.1	hypothetical protein	Prochlorococcus marinus str. MIT 9302	104968
3250024	10	220	172-184:0.977;509-516:0.846;636-641:0.998;748-770:0.886;945-968:0.939;1065-1113:0.993;1225-1247:0.922;1350-1378:0.989;1529-1551:0.738;1557-1578:0.685	WP_052331050.1	hypothetical protein	Planktothrix prolifica NIVA-CYA 98	10573
2806015	10	262	34-55:0.795;57-80:0.891;241-261:0.509;286-306:0.731;347-382:0.833;405-425:0.590;436-475:0.998;497-535:0.961;573-582:0.879;604-631:0.975	WP_015227820.1	hypothetical protein	Halothece sp. PCC 7418	12517
3205726	10	244	121-144:0.995;153-174:0.730;516-537:0.715;719-719:0.827;886-926:0.998;1013-1037:0.996;1047-1067:0.558;1109-1147:0.970;1161-1189:0.782;1223-1242:0.556	WP_051926116.1	hypothetical protein	Leptolyngbya sp. JSC-1	3641
2589938	10	220	172-184:0.977;509-516:0.846;636-641:0.998;748-770:0.886;945-968:0.939;1065-1113:0.993;1225-1247:0.922;1350-1378:0.989;1529-1551:0.738;1557-1578:0.685	WP_052331050.1	hypothetical protein	Planktothrix rubescens NIVA-CYA 407	10573
2855232	10	280	384-410:0.922;535-556:0.660;558-584:0.990;683-703:0.991;796-822:0.998;915-945:0.995;1060-1111:0.995;1209-1239:0.996;1341-1361:0.851;1444-1464:0.523	WP_017305929.1	hypothetical protein	Spirulina subsalsa PCC 9445	6746
2723986	10	278	123-169:0.996;445-466:0.699;569-596:0.972;650-670:0.517;700-720:0.591;826-852:0.948;955-981:0.998;1105-1129:0.929;1260-1291:0.997;1398-1425:0.997	WP_017715993.1	hypothetical protein	Oscillatoria sp. PCC 10802	124605
2979816	10	226	80-107:0.973;225-245:0.613;527-547:0.556;906-930:0.921;1090-1112:0.598;1151-1177:0.982;1602-1622:0.631;2223-2249:0.970;2675-2695:0.559;4192-4203:0.998	WP_052672433.1	non-ribosomal peptide synthetase	Aliterella atlantica CENA595	5732
2703333	10	223	2-22:0.526;148-170:0.993;179-205:0.998;217-238:0.852;251-272:0.961;285-306:0.928;319-340:0.892;353-374:0.892;422-442:0.923;492-512:0.719	WP_023071960.1	tetratricopeptide repeat family	Leptolyngbya sp. Heron Island J	6736
2828245	10	221	1231-1253:0.998;1298-1312:0.942;1404-1425:0.666;1663-1687:0.856;1806-1833:0.988;1941-1962:0.567;2124-2124:0.983;2233-2258:0.861;2363-2398:0.985;2452-2474:0.695	WP_015157899.1	PAS domain S-box	Chamaesiphon minutus PCC 6605	31592
2700727	10	212	340-363:0.979;396-400:0.917;411-441:0.936;492-515:0.927;702-722:0.751;751-773:0.753;785-807:0.842;816-836:0.648;916-950:0.978;999-1003:0.997	WP_058184658.1	hypothetical protein	Mastigocoleus testarum BC008	26083
3268414	10	252	216-241:0.989;392-416:0.960;597-623:0.959;783-812:0.988;1013-1014:0.890;1044-1074:0.820;1091-1117:0.997;1146-1167:0.585;1210-1248:0.994;1267-1289:0.766	WP_019489494.1	hypothetical protein	Calothrix sp. PCC 7103	3641
3007073	10	197	109-132:0.997;162-185:0.979;220-240:0.749;284-292:0.676;473-494:0.555;552-553:0.680;589-610:0.960;665-689:0.974;726-751:0.988;981-1002:0.984	WP_062290941.1	hypothetical protein	Nostoc piscinale CENA21	63351
2664864	10	209	454-474:0.835;829-849:0.510;933-966:0.988;972-1000:0.952;1020-1040:0.958;1060-1080:0.958;1121-1123:0.997;1158-1160:0.925;1176-1197:0.704;1213-1246:0.994	WP_015206425.1	Tfp pilus assembly protein PilF	Cylindrospermum stagnale PCC 7417	6759
2700765	10	212	340-363:0.979;396-400:0.917;411-441:0.936;492-515:0.927;702-722:0.751;751-773:0.753;785-807:0.842;816-836:0.648;916-950:0.978;999-1003:0.997	WP_058184658.1	hypothetical protein	Mastigocoleus testarum BC008	26083
2682724	10	197	186-209:0.520;214-237:0.902;278-298:0.853;326-346:0.608;537-557:0.982;692-722:0.976;768-788:0.966;798-818:0.668;902-913:0.924;1018-1018:0.996	WP_015194773.1	hypothetical protein	Stanieria cyanosphaera PCC 7437	3735
2873188	10	230	103-123:0.560;254-274:0.655;373-393:0.882;407-431:0.821;437-462:0.996;475-496:0.932;578-605:0.916;611-631:0.596;643-666:0.991;671-691:0.564	WP_029635565.1	protein kinase	[Scytonema hofmanni] UTEX 2349	2740
2559727	10	182	132-153:0.737;176-197:0.867;214-236:0.679;283-283:0.996;287-307:0.523;324-347:0.988;366-387:0.582;415-418:0.907;446-467:0.979;477-497:0.689	WP_011320880.1	hypothetical protein	Anabaena variabilis ATCC 29413	1530
2784129	10	266	171-191:0.623;193-213:0.601;374-400:0.699;558-581:0.907;770-790:0.551;1380-1402:0.928;1579-1613:0.946;1771-1815:0.996;1980-2000:0.530;2044-2071:0.986	WP_010470105.1	diguanylate cyclase	Acaryochloris sp. CCMEE 5410	37737
2656696	10	251	374-401:0.735;590-610:0.840;835-855:0.594;1038-1062:0.933;1197-1222:0.983;1334-1354:0.550;1489-1513:0.962;1626-1654:0.989;1751-1784:0.996;2200-2220:0.775	WP_015150116.1	PAS domain-containing protein	Oscillatoria acuminata PCC 6304	22053
2760617	10	228	153-177:0.914;315-315:0.980;412-436:0.557;481-505:0.990;532-561:0.996;640-667:0.995;769-792:0.745;994-1017:0.924;1214-1235:0.502;1290-1313:0.782	WP_015143615.1	PAS domain S-box/diguanylate cyclase (GGDEF) domain-containing protein	Pleurocapsa sp. PCC 7327	5582
2682923	10	265	28-54:0.991;186-212:0.928;219-239:0.554;250-273:0.733;374-399:0.996;413-441:0.969;521-540:0.942;584-610:0.968;633-662:0.895;720-753:0.980	WP_015194970.1	hypothetical protein	Stanieria cyanosphaera PCC 7437	9514
3473877	10	320	204-230:0.753;290-318:0.991;763-800:0.984;959-999:0.990;1157-1195:0.995;1361-1400:0.900;1530-1553:0.537;1560-1599:0.954;1760-1780:0.850;1795-1815:0.792	WP_038016314.1	hypothetical protein	Synechococcus sp. PCC 7335	105655
3186361	10	208	34-46:0.995;190-210:0.658;327-347:0.514;361-382:0.744;435-456:0.908;541-562:0.935;642-662:0.540;669-689:0.510;703-723:0.589;736-759:0.723	WP_035759246.1	glycosyl transferase family 2	Arthrospira platensis C1	10848
3244907	10	208	34-46:0.995;190-210:0.658;327-347:0.514;361-382:0.744;435-456:0.908;541-562:0.935;642-662:0.540;669-689:0.510;703-723:0.589;736-759:0.760	WP_008053461.1	glycosyl transferase family 2	Arthrospira sp. PCC 8005	10848
2809866	10	208	34-46:0.995;190-210:0.658;327-347:0.514;361-382:0.744;435-456:0.908;541-562:0.935;642-662:0.540;669-689:0.510;703-723:0.589;736-759:0.760	WP_008053461.1	glycosyltransferase family 2	Arthrospira sp. PCC 8005	10848
2815904	10	207	84-104:0.560;147-150:0.993;175-195:0.527;247-267:0.672;285-305:0.556;347-373:0.995;403-415:0.907;502-527:0.981;554-574:0.742;693-724:0.899	WP_015120975.1	hypothetical protein	Rivularia sp. PCC 7116	133408
2656561	10	212	79-99:0.895;378-398:0.717;424-444:0.717;470-490:0.813;516-536:0.813;561-582:0.995;607-628:0.915;653-673:0.510;697-717:0.583;779-799:0.611	WP_052315763.1	hypothetical protein	Oscillatoria acuminata PCC 6304	16102
2644581	10	229	116-143:0.904;203-225:0.664;252-272:0.607;435-459:0.885;517-540:0.974;559-579:0.762;712-732:0.612;761-785:0.984;881-894:0.994;917-943:0.979	WP_016864603.1	hypothetical protein	Fischerella muscicola SAG 1427-1 = PCC 73103	38804
3052764	10	238	48-69:0.618;493-516:0.864;1564-1590:0.994;1661-1681:0.580;2615-2643:0.761;3001-3023:0.785;3239-3260:0.618;3684-3707:0.638;4070-4091:0.785;4420-4443:0.689	WP_019506242.1	non-ribosomal peptide synthetase	Pleurocapsa sp. PCC 7319	5732
3050263	10	217	75-100:0.993;120-140:0.844;519-549:0.979;905-925:0.751;1442-1466:0.854;1616-1637:0.702;1654-1675:0.917;1715-1715:0.924;1724-1744:0.594;1936-1962:0.967	WP_019503651.1	non-ribosomal peptide synthetase	Pleurocapsa sp. PCC 7319	41847
2725716	10	207	254-274:0.718;335-359:0.981;372-392:0.598;475-498:0.924;508-528:0.734;541-562:0.903;598-600:0.965;607-632:0.992;644-665:0.955;668-689:0.807	WP_017717962.1	hypothetical protein	Oscillatoria sp. PCC 10802	2740
2913949	10	237	14-35:0.885;86-107:0.573;258-278:0.604;426-451:0.932;615-635:0.612;1006-1026:0.787;1068-1088:0.539;1148-1188:0.991;1261-1281:0.589;1755-1775:0.675	WP_038074634.1	hypothetical protein	Tolypothrix bouteillei VB521301	2828
2908459	10	206	184-204:0.611;320-342:0.793;508-510:0.843;530-550:0.974;655-675:0.773;685-713:0.950;750-772:0.837;783-811:0.744;874-894:0.548;996-1010:0.991	WP_036483586.1	hypothetical protein	Myxosarcina sp. GI1	3735
2756743	10	209	277-297:0.515;325-347:0.824;486-506:0.640;584-606:0.942;664-685:0.879;695-715:0.686;771-791:0.760;793-816:0.768;883-904:0.944;1010-1020:0.991	WP_015184383.1	hypothetical protein	Microcoleus sp. PCC 7113	3735
3050334	10	224	170-193:0.902;261-284:0.962;519-539:0.804;567-589:0.835;644-664:0.532;674-697:0.834;750-770:0.540;772-800:0.848;884-896:0.913;977-1000:0.990	WP_019503730.1	hypothetical protein	Pleurocapsa sp. PCC 7319	3735
2555423	10	223	621-641:0.512;731-770:0.989;931-951:0.580;1166-1189:0.927;1287-1308:0.765;1371-1391:0.656;1549-1551:0.804;1774-1794:0.533;1967-1991:0.745;2029-2053:0.795	WP_006098144.1	histidine kinase	Coleofasciculus chthonoplastes PCC 7420	15858
2559124	10	247	277-303:0.884;777-797:0.517;827-848:0.846;857-883:0.987;901-921:0.766;1239-1265:0.989;1377-1399:0.917;1530-1553:0.898;1712-1739:0.896;1896-1922:0.854	WP_011320308.1	serine/threonine protein kinase	Anabaena variabilis ATCC 29413	19277
2495212	10	230	335-356:0.784;510-531:0.916;784-811:0.969;816-847:0.978;865-893:0.985;978-999:0.585;1106-1128:0.697;1138-1159:0.585;1267-1287:0.507;1593-1601:0.846	KYC40528.1	histidine kinase	Scytonema hofmanni PCC 7110	15858
2689137	10	264	14-36:0.929;87-108:0.733;516-536:0.717;622-652:0.748;698-720:0.920;806-843:0.741;1064-1084:0.748;1129-1151:0.947;1153-1173:0.754;1242-1282:0.984	WP_017290865.1	hypothetical protein	Leptolyngbya boryana PCC 6306	2828
3378803	10	227	254-275:0.686;746-767:0.971;825-855:0.963;1048-1072:0.933;1135-1155:0.780;1178-1198:0.517;1244-1257:0.983;1487-1509:0.859;1617-1643:0.959;1659-1679:0.541	WP_002789038.1	serine/threonine protein kinase	Microcystis aeruginosa PCC 9807	3410
2540581	10	240	114-135:0.610;309-329:0.874;353-375:0.926;401-421:0.582;539-559:0.708;815-835:0.874;859-881:0.926;953-976:0.864;1036-1062:0.981;1073-1109:0.973	WP_050856769.1	hypothetical protein	Arthrospira platensis NIES-39	7394
3492739	10	207	286-307:0.675;907-929:0.778;944-964:0.514;1977-1997:0.502;2112-2133:0.817;2480-2505:0.941;4083-4103:0.980;5590-5610:0.510;5762-5784:0.790;5966-5972:0.843	WP_052378241.1	hypothetical protein	Synechococcus sp. KORDI-49	107578
3355961	10	233	187-207:0.696;502-522:0.738;748-770:0.979;959-986:0.940;995-1022:0.811;1090-1110:0.622;1187-1214:0.963;1270-1290:0.574;1337-1357:0.788;1378-1398:0.519	WP_006515985.1	Flp pilus assembly protein TadD	Leptolyngbya sp. PCC 7375	100405
2851090	10	228	147-167:0.977;520-540:0.525;690-712:0.962;823-844:0.766;939-961:0.901;984-1006:0.962;1069-1093:0.961;1398-1425:0.912;1520-1540:0.638;1577-1597:0.737	WP_007354476.1	histidine kinase	Kamptonema formosum PCC 6407	19530
2903862	10	228	147-167:0.977;520-540:0.525;690-712:0.962;823-844:0.766;939-961:0.901;984-1006:0.962;1069-1093:0.961;1398-1425:0.912;1520-1540:0.638;1577-1597:0.737	WP_007354476.1	histidine kinase	[Oscillatoria] sp. PCC 6506	19530
2521047	10	224	263-285:0.977;355-377:0.904;447-469:0.904;539-561:0.904;631-653:0.904;723-745:0.904;815-837:0.977;892-904:0.882;950-976:0.877;1023-1045:0.773	WP_011613560.1	methyl-accepting chemotaxis sensory transducer	Trichodesmium erythraeum IMS101	5166
2493273	10	229	116-139:0.946;567-587:0.578;1114-1135:0.806;1243-1269:0.883;2114-2139:0.976;2673-2694:0.750;2741-2761:0.780;3604-3626:0.974;3764-3785:0.695;3832-3852:0.786	KYC42612.1	hypothetical protein	Scytonema hofmanni PCC 7110	5732
2665360	10	211	57-81:0.878;437-437:0.949;444-469:0.973;671-691:0.605;702-722:0.519;827-847:0.601;886-911:0.902;952-974:0.796;1204-1229:0.897;1299-1319:0.616	WP_041233473.1	hypothetical protein	Cylindrospermum stagnale PCC 7417	8474
3312019	10	224	254-275:0.686;746-767:0.971;825-855:0.963;1048-1072:0.933;1134-1157:0.827;1178-1198:0.517;1245-1250:0.969;1487-1509:0.859;1617-1643:0.959;1657-1679:0.676	WP_002768675.1	serine/threonine protein kinase	Microcystis aeruginosa PCC 9443	3410
3454079	10	245	255-276:0.686;748-768:0.604;826-856:0.969;872-899:0.888;1049-1073:0.862;1136-1158:0.766;1223-1244:0.834;1488-1510:0.859;1618-1644:0.959;1658-1680:0.676	WP_002733887.1	sensory hisitidine kinase	Microcystis aeruginosa TAIHU98	3410
2601572	10	247	209-230:0.565;408-419:0.836;575-602:0.956;760-785:0.791;957-968:0.822;1117-1145:0.904;1219-1242:0.914;1272-1299:0.925;1337-1375:0.969;1394-1420:0.934	WP_015215210.1	methyl-accepting chemotaxis sensory transducer	Anabaena cylindrica PCC 7122	3641
3178576	10	237	255-276:0.686;748-768:0.604;826-856:0.969;872-899:0.888;1049-1073:0.862;1136-1158:0.766;1245-1258:0.791;1488-1510:0.859;1618-1644:0.953;1658-1680:0.676	WP_002755152.1	serine/threonine protein kinase	Microcystis aeruginosa PCC 9432	3410
2819640	10	227	254-276:0.686;747-767:0.506;825-855:0.963;1048-1070:0.825;1134-1156:0.864;1178-1198:0.629;1244-1257:0.906;1487-1509:0.859;1617-1643:0.923;1659-1679:0.507	WP_008201845.1	serine/threonine protein kinase	Microcystis sp. T1-4	3410
3462042	10	237	255-276:0.686;748-768:0.604;826-855:0.737;878-900:0.880;1049-1071:0.825;1136-1158:0.776;1223-1244:0.834;1488-1510:0.859;1618-1644:0.959;1658-1680:0.676	WP_002740896.1	sensory hisitidine kinase	Microcystis aeruginosa DIANCHI905	3410
2915150	10	230	567-587:0.578;965-985:0.830;1245-1271:0.883;1455-1479:0.900;2503-2524:0.582;2674-2695:0.512;2741-2765:0.908;3760-3781:0.523;3828-3848:0.567;4936-4959:0.776	WP_050045607.1	non-ribosomal peptide synthetase	Tolypothrix bouteillei VB521301	5732
2713024	9	218	156-181:0.997;191-217:0.990;249-269:0.582;325-349:0.964;405-425:0.964;449-469:0.582;485-509:0.964;525-549:0.964;597-623:1.000	WP_010999107.1	hypothetical protein	Nostoc sp. PCC 7120	19232
3132169	9	254	427-470:1.000;474-497:0.853;506-541:0.990;635-658:0.696;912-932:0.838;1088-1109:0.893;1147-1183:1.000;1600-1623:0.992;2166-2187:0.955	WP_027250229.1	hypothetical protein	Planktothrix agardhii NIVA-CYA 15	15200
2665765	9	240	164-188:0.925;208-254:1.000;424-428:1.000;532-555:0.737;652-679:0.964;780-810:0.986;912-938:0.592;1046-1077:0.965;1219-1239:0.683	WP_015207342.1	PAS domain S-box	Cylindrospermum stagnale PCC 7417	5725
3215326	9	212	7-28:0.849;101-121:0.541;165-186:0.824;357-359:0.954;429-460:1.000;843-863:0.725;881-902:0.873;933-980:1.000;1009-1029:0.844	WP_015196830.1	hypothetical protein	Calothrix sp. PCC 6303	9088
3163298	9	217	41-63:1.000;65-85:0.601;177-204:1.000;298-323:0.992;422-442:0.521;535-563:0.997;684-700:0.994;704-731:0.952;857-880:0.816	WP_047156477.1	adenylate/guanylate cyclase	Trichodesmium erythraeum 21-75	6746
2728407	9	495	237-268:0.998;331-416:1.000;449-554:1.000;757-796:0.997;803-840:1.000;847-948:1.000;999-1022:0.916;1024-1067:1.000;1160-1182:0.902	WP_017721023.1	chromosome segregation protein SMC	Oscillatoria sp. PCC 10802	521
2885252	9	223	20-44:0.999;240-262:0.943;711-727:0.950;883-894:0.989;1065-1077:0.930;1225-1249:0.954;1408-1445:1.000;1508-1548:1.000;1645-1673:0.985	WP_017322544.1	hypothetical protein	cyanobacterium PCC 7702	3641
2928667	9	226	379-403:0.895;460-491:1.000;533-553:0.521;588-619:1.000;656-685:0.994;687-707:0.774;749-783:0.990;785-813:0.893;1010-1010:0.993	WP_039712814.1	hypothetical protein	Scytonema millei VB511283	5403
2918819	9	380	168-201:1.000;270-276:1.000;329-407:1.000;426-489:1.000;521-589:1.000;679-739:1.000;766-787:0.606;796-824:0.999;847-861:0.920	WP_038080519.1	hypothetical protein	Tolypothrix bouteillei VB521301	11810
2509538	9	152	240-248:1.000;258-278:0.620;359-360:0.925;708-710:0.986;786-806:0.603;876-896:0.517;1164-1187:0.889;1265-1291:0.998;1302-1325:0.889	WP_012408374.1	ATPase	Nostoc punctiforme PCC 73102	5836
2509964	9	201	242-248:0.992;689-704:0.986;861-870:0.996;1042-1054:0.987;1202-1226:0.976;1385-1422:0.999;1486-1525:1.000;1622-1650:0.988;1723-1745:0.618	WP_012408769.1	methyl-accepting chemotaxis sensory transducer	Nostoc punctiforme PCC 73102	3641
2936142	9	193	181-204:0.773;314-341:0.992;387-392:0.927;560-590:0.967;650-670:0.861;683-706:0.919;778-806:0.971;851-871:0.623;998-1006:1.000	WP_039728614.1	hypothetical protein	Aphanocapsa montana BDHKU210001	3735
2493755	9	214	521-549:0.844;597-608:0.998;635-655:0.604;671-692:0.744;711-753:1.000;967-980:0.934;1055-1091:1.000;1128-1159:0.999;1266-1269:0.974	KYC41927.1	DNA helicase	Scytonema hofmanni PCC 7110	6093
3008892	9	207	188-208:0.862;318-346:0.996;375-400:1.000;491-517:0.958;576-598:0.885;689-712:0.891;765-785:0.699;787-810:0.670;1004-1015:1.000	WP_062295011.1	hypothetical protein	Nostoc piscinale CENA21	3735
2614470	9	205	24-46:0.595;100-120:0.669;190-210:0.755;260-281:0.981;557-577:0.895;721-743:0.909;777-806:1.000;986-1008:0.860;1199-1219:0.746	WP_042152036.1	type II restriction endonuclease	Planktothrix agardhii NIVA-CYA 126/8	5890
2961953	9	207	130-156:1.000;198-220:1.000;264-289:0.962;313-337:0.888;395-402:0.992;601-627:0.999;726-751:0.997;797-818:0.632;863-885:0.912	WP_052490268.1	hypothetical protein	Tolypothrix campylonemoides VB511288	3319
3141701	9	207	181-204:1.000;257-270:0.999;305-328:0.950;332-371:0.996;384-407:0.965;444-454:0.938;530-552:0.876;598-619:0.903;664-688:0.918	WP_006196038.1	hypothetical protein	Nodularia spumigena CCY9414	3319
2722879	9	230	125-162:0.998;383-415:0.996;514-540:0.999;624-645:0.745;776-786:0.998;899-925:1.000;1008-1023:0.998;1100-1130:0.962;1206-1230:0.730	WP_017714745.1	hypothetical protein	Oscillatoria sp. PCC 10802	55525
2723737	9	211	229-249:0.597;378-430:1.000;652-673:0.691;802-805:1.000;831-851:0.749;910-938:0.934;1042-1066:0.936;1197-1208:0.999;1234-1257:0.652	WP_017715713.1	hypothetical protein	Oscillatoria sp. PCC 10802	13287
2975645	9	241	14-35:0.979;66-91:0.901;161-182:0.756;278-303:0.999;382-432:1.000;473-493:0.528;500-527:0.943;549-569:0.524;916-939:0.898	WP_017312223.1	hybrid sensor histidine kinase/response regulator	Mastigocladus laminosus UU774	2587
2591557	9	224	12-40:0.998;52-72:0.549;81-119:0.995;148-177:0.997;223-225:0.982;250-251:1.000;256-276:0.518;280-333:1.000;335-359:0.976	WP_015153504.1	hypothetical protein	Chroococcidiopsis thermalis PCC 7203	3747
2490605	9	232	323-324:0.812;752-781:0.863;894-915:0.720;1061-1089:0.994;1224-1251:0.772;1316-1336:0.726;1507-1527:0.869;1653-1708:1.000;1782-1804:0.874	KYC43850.1	PAS domain S-box protein	Scytonema hofmanni PCC 7110	39342
3050764	9	212	44-75:1.000;144-164:0.901;354-375:0.727;382-402:0.603;497-517:1.000;592-634:0.997;639-659:0.501;698-719:0.735;744-752:0.706	WP_019504160.1	hypothetical protein	Pleurocapsa sp. PCC 7319	8921
2929248	9	446	233-280:1.000;286-436:1.000;477-513:1.000;619-642:0.995;644-664:0.602;733-772:1.000;774-818:1.000;902-902:1.000;905-983:1.000	WP_039718589.1	chromosome segregation protein SMC	Scytonema millei VB511283	32168
3248340	9	271	427-470:1.000;474-497:0.853;506-541:0.990;635-658:0.696;926-946:0.838;1102-1123:0.893;1161-1202:1.000;1614-1637:0.992;2182-2215:0.996	WP_026796462.1	hypothetical protein	Planktothrix prolifica NIVA-CYA 98	15200
3330499	9	252	361-385:1.000;468-494:0.997;509-529:0.672;574-603:1.000;606-629:0.972;653-689:0.999;724-749:0.999;752-773:0.971;801-840:1.000	WP_009458164.1	exonuclease SbcC	Fischerella sp. JSC-11	1355
2840919	9	208	186-206:0.582;500-518:0.750;586-618:0.999;654-684:0.998;686-714:0.999;754-774:0.595;787-814:0.702;861-882:0.624;1009-1012:1.000	WP_015177576.1	hypothetical protein	Oscillatoria nigro-viridis PCC 7112	5403
2544867	9	222	54-74:0.505;335-360:0.879;606-626:0.738;656-692:1.000;716-736:0.677;764-784:0.747;808-832:0.752;872-898:0.703;915-937:0.818	WP_006194265.1	chemotaxis protein	Nodularia spumigena CCY9414	1458
3234525	9	180	8-28:0.604;137-138:1.000;140-160:0.615;209-237:0.999;242-262:0.853;506-527:0.667;543-563:0.559;589-609:0.885;1443-1464:0.672	WP_051040590.1	hypothetical protein	Fischerella sp. PCC 9339	4497
2848644	9	206	128-162:1.000;372-392:0.582;418-440:0.795;730-751:0.885;806-833:0.925;935-963:0.999;1244-1266:0.982;1374-1395:0.508;1441-1443:0.778	WP_007356331.1	PAS domain-containing two-component system sensor histidine kinase	Kamptonema formosum PCC 6407	31727
2797983	9	210	199-233:1.000;361-370:1.000;405-425:0.635;467-493:0.998;574-601:1.000;607-627:0.624;691-698:1.000;750-772:0.870;800-836:1.000	WP_045872580.1	exonuclease SbcC	Tolypothrix sp. PCC 7601	1355
2513709	9	262	37-57:0.727;311-336:0.909;511-555:0.865;662-688:0.998;912-932:1.000;960-980:0.841;985-1025:1.000;1062-1097:1.000;1183-1206:0.959	WP_052304719.1	DNA helicase	Nostoc punctiforme PCC 73102	6093
2761544	9	208	99-125:0.976;137-158:0.934;191-221:0.999;288-311:0.964;330-351:0.642;395-421:0.884;500-503:0.997;527-555:1.000;616-637:0.725	WP_051036538.1	hypothetical protein	Pleurocapsa sp. PCC 7327	5480
3393341	9	215	38-63:0.999;289-310:0.982;324-345:0.587;372-392:0.607;488-508:0.562;618-639:0.945;680-705:0.987;708-733:0.871;735-763:1.000	WP_015783728.1	hypothetical protein	Cyanothece sp. PCC 8802	4149
2836671	9	182	514-521:1.000;716-724:0.995;827-866:1.000;885-905:0.712;1129-1149:0.619;1267-1288:0.953;1399-1421:0.820;1457-1481:0.955;1573-1585:1.000	WP_015220759.1	multi-sensor hybrid histidine kinase	Cyanobacterium aponinum PCC 10605	137313
2578351	9	254	12-54:1.000;60-82:0.932;207-228:0.999;232-252:0.538;367-396:0.926;442-463:0.684;494-526:1.000;621-653:1.000;753-779:0.997	WP_006633420.1	signal transduction histidine kinase	Microcoleus vaginatus FGP-2	30188
2550349	9	258	103-141:0.893;154-193:0.970;345-367:0.931;644-664:0.527;777-803:0.696;900-924:0.862;1024-1055:0.925;1182-1194:1.000;1291-1328:1.000	WP_006104642.1	PAS fold family	Coleofasciculus chthonoplastes PCC 7420	67565
2896178	9	273	234-289:1.000;371-382:1.000;403-428:0.942;467-493:1.000;530-565:0.969;574-601:0.999;618-638:0.659;723-755:0.951;796-829:0.998	WP_027401374.1	exonuclease SbcC	Aphanizomenon flos-aquae NIES-81	1355
2740649	9	269	303-329:0.992;517-551:1.000;572-593:0.982;858-883:1.000;897-927:1.000;947-974:0.999;977-1024:1.000;1058-1085:0.950;1177-1200:0.980	WP_015083326.1	DNA2/NAM7 helicase	Anabaena sp. 90	6093
2654366	9	191	72-95:0.877;322-336:0.979;433-465:0.999;563-585:0.947;690-710:0.553;817-838:0.944;940-961:0.820;1063-1089:0.997;1282-1285:1.000	WP_015147801.1	PAS domain-containing protein	Oscillatoria acuminata PCC 6304	117210
2693447	9	221	178-198:0.842;318-338:0.594;484-504:0.757;544-579:1.000;625-648:0.915;698-722:0.902;758-778:0.704;966-995:0.817;1309-1330:0.948	WP_058183092.1	hypothetical protein	Mastigocoleus testarum BC008	10613
2957231	9	254	369-394:0.969;490-521:1.000;585-619:0.999;660-685:0.998;687-710:0.935;760-780:0.746;785-815:0.997;855-881:0.833;977-1008:0.995	WP_041032695.1	hypothetical protein	Tolypothrix campylonemoides VB511288	5403
2805815	9	357	353-403:1.000;405-434:1.000;480-514:1.000;672-699:1.000;701-727:1.000;836-912:1.000;916-947:1.000;961-991:1.000;993-1038:1.000	WP_015227622.1	condensin subunit Smc	Halothece sp. PCC 7418	521
2712091	9	294	232-292:1.000;362-383:1.000;429-451:0.912;467-493:1.000;508-528:0.520;603-628:1.000;640-690:0.995;723-745:0.955;797-836:1.000	WP_010998128.1	exonuclease SbcC	Nostoc sp. PCC 7120	1355
2774478	9	190	179-204:0.950;1415-1439:0.952;1550-1571:0.871;1598-1619:0.575;1822-1833:0.881;1846-1870:0.791;1909-1930:0.975;1971-1978:1.000;1992-2019:1.000	WP_009786515.1	lipoprotein receptor-related protein	Lyngbya sp. PCC 8106	31362
2583680	9	243	126-156:0.917;264-288:0.961;393-413:0.650;550-577:0.853;694-724:1.000;823-848:0.993;944-973:1.000;1080-1103:0.956;1208-1234:0.941	WP_009557132.1	PAS domain S-box	Oscillatoriales cyanobacterium JSC-12	35801
2564254	9	196	161-168:0.998;188-210:0.763;214-239:1.000;250-270:0.788;484-505:0.562;768-809:1.000;881-908:0.923;928-949:0.564;1010-1013:0.703	WP_006669108.1	methyl-accepting chemotaxis protein	Arthrospira maxima CS-328	1458
2572028	9	183	54-57:1.000;120-142:0.644;180-200:0.714;240-241:0.986;268-290:0.756;309-333:0.936;359-390:0.788;393-420:0.946;458-482:0.853	WP_006276889.1	hypothetical protein	Cylindrospermopsis raciborskii CS-505	40858
3309656	9	217	58-82:0.975;354-389:0.920;474-504:0.972;514-534:0.516;589-609:1.000;657-660:1.000;669-698:0.998;702-727:1.000;731-753:0.997	WP_002764882.1	membrane protein	Microcystis aeruginosa PCC 9443	12517
2905756	9	261	388-417:0.991;558-579:0.919;733-754:0.769;927-949:0.893;1136-1177:1.000;1264-1292:0.999;1295-1320:0.711;1359-1398:1.000;1466-1492:0.954	WP_052055271.1	hypothetical protein	Myxosarcina sp. GI1	3641
3026279	9	216	57-66:1.000;72-101:0.996;118-145:0.958;249-276:0.996;278-301:0.998;370-386:1.000;389-423:0.984;441-461:0.501;471-493:0.992	WP_046839858.1	hypothetical protein	Candidatus Synechococcus spongiarum 15L	7840
3339165	9	338	239-257:0.882;369-400:1.000;425-530:1.000;738-759:0.920;785-788:0.823;881-937:1.000;939-970:1.000;978-1002:1.000;1005-1045:1.000	WP_036916368.1	chromosome segregation protein SMC	Prochlorococcus sp. MIT 0602	521
2882215	9	254	427-470:1.000;474-497:0.853;506-541:0.990;635-658:0.696;926-946:0.838;1102-1123:0.893;1161-1197:1.000;1614-1637:0.992;2180-2201:0.955	WP_026796058.1	hypothetical protein	Planktothrix mougeotii NIVA-CYA 405	15200
3189823	9	232	68-68:1.000;70-92:0.877;183-212:1.000;304-331:1.000;424-449:0.987;540-571:1.000;691-739:1.000;851-872:0.950;961-981:0.510	WP_051319572.1	hypothetical protein	Planktothrix agardhii NIVA-CYA 34	6746
3192101	9	254	427-470:1.000;474-497:0.853;506-541:0.990;635-658:0.696;926-946:0.838;1102-1123:0.893;1161-1197:1.000;1614-1637:0.992;2180-2201:0.955	WP_026796058.1	hypothetical protein	Planktothrix agardhii NIVA-CYA 34	15200
3231476	9	208	222-242:0.654;380-403:0.999;503-519:1.000;600-622:0.999;660-688:1.000;690-713:0.920;788-818:0.984;871-899:0.992;1005-1014:1.000	WP_017309723.1	hypothetical protein	Fischerella sp. PCC 9339	5403
2506874	9	189	190-223:0.998;243-263:0.819;394-406:1.000;453-457:0.993;591-611:0.564;691-712:0.661;785-806:0.763;939-966:1.000;1760-1782:0.769	WP_012267486.1	hypothetical protein	Microcystis aeruginosa NIES-843	113844
2857717	9	424	237-269:0.994;330-415:0.998;422-445:0.693;448-484:1.000;492-525:0.988;842-960:1.000;962-988:0.877;1000-1022:1.000;1025-1065:1.000	WP_026797717.1	chromosome segregation protein SMC	Planktothrix prolifica NIVA-CYA 406	521
2923462	9	210	218-227:1.000;332-355:0.965;478-492:0.982;592-612:0.583;716-743:0.948;849-869:0.895;1011-1046:0.987;1137-1165:0.977;1192-1217:0.971	WP_052289994.1	hypothetical protein	Scytonema millei VB511283	25468
2673648	9	198	234-248:0.985;250-284:0.995;374-384:1.000;419-427:0.998;469-494:1.000;600-628:1.000;689-704:0.996;713-733:0.753;801-836:1.000	WP_015204584.1	exonuclease SbcC	Crinalium epipsammum PCC 9333	1355
2553547	9	220	140-160:0.610;652-673:0.990;992-1016:0.957;1062-1082:0.959;1163-1185:0.996;1196-1219:0.961;1262-1292:1.000;1310-1332:0.838;1372-1401:0.996	WP_006100246.1	hypothetical protein	Coleofasciculus chthonoplastes PCC 7420	11548
2497227	9	240	269-290:0.857;372-399:0.893;490-520:0.996;583-625:1.000;687-710:0.973;760-783:0.975;788-815:0.999;862-890:0.612;1002-1012:0.996	KYC38661.1	hypothetical protein	Scytonema hofmanni PCC 7110	5403
2963452	9	255	64-84:0.675;117-145:0.999;149-177:1.000;215-237:1.000;254-302:0.989;310-331:0.778;385-415:1.000;443-466:0.988;531-557:0.988	WP_041039190.1	hypothetical protein	Tolypothrix campylonemoides VB511288	154810
3239741	9	212	170-208:1.000;236-246:0.999;365-384:1.000;398-429:0.999;464-493:0.983;530-557:1.000;630-636:1.000;688-698:0.987;806-839:1.000	WP_015956507.1	exonuclease SbcC	Cyanothece sp. PCC 7424	1355
2806764	9	196	161-168:0.998;188-210:0.763;214-239:1.000;250-270:0.788;484-505:0.562;768-809:1.000;881-908:0.923;928-949:0.564;1010-1013:0.703	WP_008057213.1	methyl-accepting chemotaxis protein	Arthrospira sp. PCC 8005	1458
3662671	9	377	17-38:0.933;55-79:0.968;87-145:0.991;350-368:0.776;371-410:0.982;435-494:0.996;498-584:1.000;593-615:1.000;617-658:1.000	WP_025961721.1	chromosome segregation protein SMC	Prochlorococcus sp. scB245a_521C8	521
3338108	9	480	236-267:1.000;275-337:1.000;350-395:1.000;449-493:1.000;547-549:1.000;712-813:1.000;838-955:1.000;957-986:0.997;1030-1070:1.000	WP_035798066.1	chromosome segregation protein SMC	Cyanothece sp. CCY0110	521
2987243	9	478	246-268:0.986;333-393:1.000;406-446:0.667;449-554:1.000;720-755:1.000;844-962:1.000;970-995:0.977;1002-1024:1.000;1026-1068:1.000	WP_046276470.1	chromosome segregation protein SMC	Limnoraphis robusta CS-951	521
2759012	9	230	164-175:1.000;232-258:0.999;289-315:0.999;538-567:1.000;738-762:0.893;796-821:0.820;929-949:0.540;1060-1100:0.999;1138-1158:0.518	WP_015141972.1	PAS domain-containing two-component system sensor histidine kinase	Pleurocapsa sp. PCC 7327	31422
3233848	9	241	14-35:0.979;66-91:0.901;161-182:0.756;278-303:0.999;382-432:1.000;473-493:0.528;500-527:0.943;549-569:0.524;916-939:0.898	WP_017312223.1	two-component system sensor histidine kinase/response regulator	Fischerella sp. PCC 9339	2587
2864362	9	222	142-150:0.999;179-184:1.000;213-218:1.000;220-248:1.000;250-278:1.000;280-308:1.000;310-338:1.000;340-384:1.000;436-475:1.000	WP_023067462.1	hypothetical protein	Lyngbya aestuarii BL J	10940
2519564	9	292	435-460:1.000;748-759:0.763;781-805:0.758;837-901:0.996;1115-1144:1.000;1165-1188:0.960;1194-1239:1.000;1272-1303:0.993;1391-1422:1.000	WP_011612117.1	superfamily I DNA/RNA helicase	Trichodesmium erythraeum IMS101	6093
3041439	9	251	213-220:0.992;262-307:1.000;458-480:0.999;484-516:0.913;555-593:0.860;601-624:0.951;626-656:0.689;745-768:0.992;814-836:0.861	WP_035833517.1	exonuclease SbcC	Cyanobium sp. CACIAM 14	23117
3013994	9	194	53-54:1.000;166-189:0.986;293-321:1.000;427-447:0.798;556-579:0.943;684-704:0.693;992-1014:0.907;1076-1102:0.777;1137-1159:0.912	WP_058881188.1	hypothetical protein	Oscillatoriales cyanobacterium MTP1	32211
3251738	9	232	68-68:1.000;70-92:0.877;183-212:1.000;304-331:1.000;424-449:0.987;540-571:1.000;691-739:1.000;851-872:0.950;961-981:0.510	WP_051319572.1	hypothetical protein	Planktothrix prolifica NIVA-CYA 98	6746
2517986	9	223	109-109:0.953;271-292:0.747;351-373:0.951;626-626:0.989;785-805:0.633;970-1003:1.000;1052-1114:0.996;1178-1212:0.986;1291-1313:0.854	WP_011610541.1	methyl-accepting chemotaxis protein	Trichodesmium erythraeum IMS101	9683
2754245	9	298	245-282:0.897;411-435:1.000;464-493:0.999;539-572:0.999;734-814:1.000;829-853:0.995;965-965:0.999;1029-1049:1.000;1052-1094:1.000	WP_015181830.1	condensin subunit Smc	Microcoleus sp. PCC 7113	521
3093362	9	198	531-551:0.862;610-631:0.984;682-702:0.748;784-809:0.887;881-910:0.815;954-956:1.000;976-998:0.975;1287-1307:0.653;1390-1420:0.642	WP_051463693.1	hypothetical protein	Leptolyngbya sp. PCC 6406	14578
3096760	9	221	182-202:0.842;322-342:0.594;488-508:0.757;548-583:1.000;629-652:0.915;702-726:0.902;762-782:0.704;970-999:0.817;1313-1334:0.948	WP_027842628.1	hypothetical protein	Mastigocoleus testarum BC008	10613
2753113	9	214	385-405:0.860;506-522:0.983;566-594:0.931;661-692:0.672;694-720:0.968;762-790:0.991;795-820:0.694;860-888:0.653;1016-1019:1.000	WP_015180695.1	hypothetical protein	Microcoleus sp. PCC 7113	5403
3083974	9	186	173-188:1.000;204-227:0.979;296-312:1.000;347-367:0.948;371-394:0.961;490-506:1.000;627-648:1.000;798-820:0.877;866-887:0.844	WP_009632270.1	tetratricopeptide repeat protein	Synechocystis sp. PCC 7509	3319
3076686	9	159	320-322:0.988;324-344:0.534;374-394:0.543;399-419:0.543;449-469:0.543;474-494:0.543;515-540:0.986;547-567:0.639;983-986:1.000	WP_015127952.1	PEP anchor domain-containing protein	Calothrix sp. PCC 7507	71386
2603877	9	203	244-266:0.933;278-298:0.692;416-431:0.999;554-576:0.951;726-728:1.000;751-788:1.000;791-816:0.912;1013-1033:0.640;1044-1075:0.820	WP_015217564.1	serine/threonine protein kinase	Anabaena cylindrica PCC 7122	18167
3360795	9	199	80-93:0.999;578-600:0.804;605-625:0.698;797-806:0.999;1110-1153:1.000;1170-1190:0.564;1225-1261:0.994;1283-1305:0.702;1362-1367:1.000	WP_024546667.1	chemotaxis protein	Synechococcus sp. NKBG15041c	9683
2790640	9	241	193-219:0.972;296-314:0.990;361-367:0.875;406-452:1.000;494-505:0.988;555-596:0.950;623-656:1.000;691-721:0.985;785-806:0.615	WP_006910141.1	SMC domain protein	Cyanobium sp. PCC 7001	23117
3509483	9	295	250-255:1.000;280-313:0.961;348-384:1.000;386-418:0.998;487-517:1.000;566-631:0.994;636-665:1.000;676-701:1.000;708-739:0.809	WP_010310176.1	DNA repair ATPase	Synechococcus sp. CB0101	7840
2656695	9	220	374-394:0.618;827-827:0.797;1274-1294:0.744;1484-1511:0.941;1620-1650:0.993;1749-1777:0.991;1884-1911:0.987;2008-2034:1.000;2139-2172:0.982	WP_052315770.1	hypothetical protein	Oscillatoria acuminata PCC 6304	4445
2861596	9	202	163-185:0.636;215-246:1.000;298-301:0.999;380-393:0.999;437-472:1.000;474-498:0.905;626-643:1.000;708-718:1.000;821-859:1.000	WP_023064237.1	exonuclease SbcC family protein	Lyngbya aestuarii BL J	1355
3503196	9	197	82-84:0.979;86-109:0.982;112-149:0.999;185-223:0.999;268-288:0.844;332-357:0.989;792-794:1.000;846-866:0.621;900-921:0.679	WP_061431347.1	hypothetical protein	Microcystis aeruginosa NIES-88	108140
2561983	9	190	256-276:0.574;352-372:0.558;400-420:0.558;688-708:0.558;736-756:0.558;810-812:0.979;876-901:0.995;996-1023:1.000;1402-1429:0.914	WP_006670510.1	hypothetical protein	Arthrospira maxima CS-328	13079
3577341	9	305	152-188:1.000;211-235:0.904;261-289:0.999;291-313:0.903;333-362:0.982;380-416:1.000;448-485:1.000;487-526:1.000;529-574:0.993	WP_062433826.1	hypothetical protein	Synechococcus sp. PCC 73109	1617
2962538	9	239	67-103:1.000;108-128:0.966;242-264:0.543;384-404:0.579;520-549:0.991;696-720:0.979;766-786:0.578;825-859:0.998;1200-1225:0.938	WP_041038284.1	histidine kinase	Tolypothrix campylonemoides VB511288	11753
3027158	9	388	215-239:0.989;309-339:0.949;342-362:0.542;366-391:0.951;423-532:1.000;775-807:0.999;865-936:1.000;940-962:1.000;1003-1049:1.000	WP_046838785.1	chromosome partitioning protein ParA	Candidatus Synechococcus spongiarum 15L	521
3219652	9	175	307-338:0.934;357-377:0.639;619-639:0.937;659-680:0.828;808-808:0.947;939-969:0.901;1200-1212:1.000;1245-1256:1.000;1291-1312:0.996	WP_015173950.1	NB-ARC domain-containing protein	Calothrix sp. PCC 6303	89844
3043258	9	215	38-63:0.999;289-310:0.982;324-345:0.587;372-392:0.607;488-508:0.562;618-639:0.945;680-705:0.987;708-733:0.871;735-763:1.000	WP_012594887.1	hypothetical protein	Cyanothece sp. PCC 8801	4149
2620624	9	207	56-85:1.000;107-127:0.851;133-167:0.898;188-209:0.720;236-263:0.995;323-343:0.542;376-397:1.000;429-452:0.993;510-513:0.912	WP_017293070.1	hypothetical protein	Geminocystis herdmanii PCC 6308	1530
2577749	9	221	187-207:0.582;490-515:0.993;587-619:1.000;655-685:0.998;687-713:0.999;755-775:0.595;788-815:0.702;853-881:0.940;1009-1013:0.998	WP_006634304.1	hypothetical protein	Microcoleus vaginatus FGP-2	5403
3032847	9	210	300-329:1.000;520-541:0.997;648-675:0.941;764-790:0.982;902-924:0.676;1031-1055:0.994;1166-1188:0.716;1366-1370:0.987;1743-1769:0.967	WP_046320293.1	histidine kinase	Arthrospira sp. TJSD091	7775
2728703	9	181	1-29:0.969;168-197:1.000;286-315:0.999;417-441:0.999;544-564:0.645;699-699:0.890;951-965:1.000;1135-1143:1.000;1294-1314:0.678	WP_017721361.1	hypothetical protein	Oscillatoria sp. PCC 10802	12979
3271565	9	459	241-265:0.998;336-395:1.000;412-432:0.673;454-483:0.987;529-556:0.995;724-843:1.000;854-963:1.000;1003-1025:1.000;1027-1068:1.000	WP_019492832.1	chromosome segregation protein SMC	Calothrix sp. PCC 7103	521
2611870	9	188	135-163:1.000;200-216:1.000;228-249:0.759;318-318:0.985;408-436:0.993;442-463:0.522;485-506:0.900;590-612:0.667;656-678:0.922	WP_028083657.1	hypothetical protein	Dolichospermum circinale AWQC310F	3319
2622817	9	211	52-79:0.669;85-106:0.980;125-147:0.940;254-278:0.963;466-501:1.000;529-530:0.987;554-574:0.767;733-753:0.696;776-808:0.983	WP_017295403.1	chaperone protein ClpB	Geminocystis herdmanii PCC 6308	354
2798168	9	211	48-68:0.514;132-157:0.968;177-198:0.788;239-250:0.957;264-286:0.988;365-385:0.616;398-438:1.000;453-476:0.695;658-678:0.726	WP_045872788.1	hypothetical protein	Tolypothrix sp. PCC 7601	23295
3051909	9	247	532-552:0.650;711-733:0.927;898-920:0.898;1093-1129:1.000;1217-1243:1.000;1247-1269:0.684;1311-1350:1.000;1359-1388:0.658;1422-1444:0.985	WP_019505346.1	hypothetical protein	Pleurocapsa sp. PCC 7319	3641
3289767	9	230	68-68:1.000;72-92:0.584;183-212:1.000;304-331:1.000;424-449:0.987;540-571:1.000;691-739:1.000;851-872:0.950;961-981:0.510	WP_052331042.1	hypothetical protein	Planktothrix agardhii NIVA-CYA 56/3	6746
3032094	9	232	68-68:1.000;70-92:0.877;183-212:1.000;304-331:1.000;424-449:0.987;540-571:1.000;691-739:1.000;851-872:0.950;961-981:0.510	WP_051319572.1	hypothetical protein	Planktothrix prolifica NIVA-CYA 540	6746
3210406	9	171	70-73:0.965;243-263:0.751;295-296:0.705;400-423:0.779;440-461:0.658;646-667:0.706;709-730:0.881;761-792:1.000;1012-1033:0.820	WP_015115457.1	hypothetical protein	Nostoc sp. PCC 7107	4149
3257187	9	210	163-185:0.885;351-371:0.761;526-567:1.000;592-612:0.504;652-653:0.986;687-707:0.648;746-783:0.903;796-816:0.653;837-857:0.505	WP_012626547.1	GAF sensor-containing methyl-accepting chemotaxis sensory transducer	Cyanothece sp. PCC 7425	3775
3073819	9	298	46-67:0.621;130-169:0.997;220-245:0.946;247-282:0.906;322-369:1.000;371-403:1.000;433-474:1.000;481-501:0.546;529-558:0.982	WP_019501768.1	hypothetical protein	Pseudanabaena sp. PCC 6802	1617
3291665	9	254	430-473:1.000;477-500:0.853;509-544:0.990;638-661:0.696;929-949:0.838;1105-1126:0.893;1164-1200:1.000;1617-1640:0.992;2183-2204:0.955	WP_027255555.1	hypothetical protein	Planktothrix agardhii NIVA-CYA 56/3	15200
3518064	9	247	1-27:0.999;424-451:0.962;483-503:0.513;534-572:0.990;631-661:1.000;729-750:0.757;843-870:0.589;939-967:1.000;1403-1424:0.604	WP_025888938.1	hypothetical protein	Prochlorococcus sp. scB241_526B17	50174
3074236	9	208	30-51:0.642;53-78:0.802;176-197:0.594;258-263:1.000;269-289:0.522;317-338:0.815;350-393:0.999;551-574:0.896;599-619:0.552	WP_019502208.1	hypothetical protein	Pseudanabaena sp. PCC 6802	70967
3121952	9	195	386-406:0.572;847-879:0.997;903-926:0.986;1071-1096:1.000;1110-1130:0.806;1204-1228:0.915;1384-1404:0.597;1593-1594:1.000;1619-1640:0.591	WP_016876999.1	hypothetical protein	Chlorogloeopsis fritschii PCC 9212	3999
2518317	9	177	9-39:0.936;106-121:0.963;154-174:0.513;231-264:1.000;292-313:0.990;381-382:0.935;384-404:0.582;444-469:0.880;502-505:1.000	WP_011610877.1	hypothetical protein	Trichodesmium erythraeum IMS101	48034
3165589	9	214	85-105:0.791;134-154:0.574;254-276:0.937;318-339:0.537;468-494:1.000;507-537:0.999;556-579:1.000;734-757:0.921;785-805:0.754	WP_046661131.1	chaperone protein ClpB	Microcystis aeruginosa NIES-2549	354
3294974	9	195	157-164:0.998;184-206:0.763;214-235:0.736;246-266:0.682;476-500:0.564;765-806:1.000;878-905:0.923;925-946:0.564;1007-1010:0.703	WP_006617201.1	methyl-accepting chemotaxis protein	Arthrospira platensis str. Paraca	1458
3080876	9	210	375-399:0.997;507-524:0.994;592-624:1.000;670-690:0.818;692-716:0.972;768-788:0.678;790-820:0.982;863-886:0.905;1006-1017:0.995	WP_015132219.1	hypothetical protein	Calothrix sp. PCC 7507	5403
2965147	9	215	83-106:0.980;247-267:0.595;283-305:0.971;406-413:0.957;434-454:0.510;528-550:0.898;602-622:0.772;755-800:1.000;855-882:0.931	WP_048866897.1	hypothetical protein	Scytonema tolypothrichoides VB-61278	17355
2998654	9	200	119-148:0.999;186-195:1.000;249-275:0.993;419-422:1.000;425-461:0.995;541-572:0.999;640-648:1.000;791-816:0.993;861-885:0.939	WP_053458214.1	hypothetical protein	Hapalosiphon sp. MRB220	3319
2987207	9	177	44-72:0.986;211-227:1.000;280-290:0.827;321-337:0.941;411-419:0.970;503-509:0.994;558-588:1.000;590-622:1.000;769-791:0.998	WP_049559915.1	hypothetical protein	Limnoraphis robusta CS-951	3319
2995457	9	211	67-94:0.986;350-372:0.899;488-508:0.592;537-572:0.975;622-642:0.587;694-731:1.000;859-859:0.995;879-899:0.764;1315-1336:0.917	WP_053455558.1	hypothetical protein	Hapalosiphon sp. MRB220	10613
2765084	9	273	145-174:0.952;280-306:0.917;449-477:0.997;577-604:0.910;819-847:0.930;947-983:0.979;1254-1282:1.000;1385-1425:0.999;1452-1474:0.778	WP_015188501.1	multi-sensor hybrid histidine kinase	Gloeocapsa sp. PCC 7428	129179
2515532	9	234	88-113:1.000;137-159:0.611;184-211:0.999;286-292:0.938;294-322:0.963;329-362:1.000;388-410:0.679;496-528:0.987;535-565:0.999	NP_681424.1	hypothetical protein	Thermosynechococcus elongatus BP-1	17719
3112997	9	217	14-37:0.792;86-106:0.539;294-315:0.910;322-344:0.960;562-583:0.947;652-672:0.700;828-848:0.500;1084-1125:1.000;1689-1709:0.624	WP_016865711.1	hypothetical protein	Fischerella muscicola PCC 7414	2828
3257888	9	232	188-193:0.997;303-327:0.976;446-472:0.951;577-605:0.999;708-735:0.858;837-871:1.000;969-999:0.993;1104-1127:0.914;1165-1191:0.994	WP_012627251.1	PAS/PAC sensor hybrid histidine kinase	Cyanothece sp. PCC 7425	5390
3005217	9	244	296-318:0.557;372-382:0.999;484-533:0.998;763-790:0.998;887-907:0.536;1217-1237:0.658;1353-1381:1.000;1553-1584:0.910;1595-1623:0.999	WP_054468587.1	hypothetical protein	Planktothricoides sp. SR001	62634
2668465	9	204	271-295:0.974;363-386:0.679;513-534:0.995;612-633:1.000;671-699:0.999;701-724:0.981;774-797:0.976;799-829:0.985;1023-1025:0.991	WP_015210096.1	hypothetical protein	Cylindrospermum stagnale PCC 7417	5403
3254319	9	248	300-308:1.000;316-345:0.851;360-388:0.984;492-520:1.000;522-545:1.000;569-605:0.979;636-672:0.999;684-708:0.778;715-742:0.988	WP_046840874.1	hypothetical protein	Candidatus Synechococcus spongiarum SP3	7840
2576498	9	184	208-208:0.868;314-336:0.956;471-473:0.969;834-858:0.997;960-984:0.836;1042-1062:0.616;1260-1280:0.572;1379-1419:1.000;1446-1469:0.975	WP_006635427.1	sensor histidine kinase	Microcoleus vaginatus FGP-2	25967
3219384	9	161	399-403:0.999;474-497:0.616;611-620:1.000;668-691:0.924;693-716:0.939;769-789:0.513;791-821:0.976;888-896:0.844;1007-1019:0.999	WP_015200915.1	hypothetical protein	Calothrix sp. PCC 6303	5403
3301906	9	212	25-45:0.792;85-105:0.791;134-154:0.574;254-276:0.904;318-339:0.537;499-532:1.000;554-577:1.000;731-755:0.948;783-803:0.628	WP_002757659.1	chaperone protein ClpB	Microcystis aeruginosa PCC 9717	354
3077934	9	242	297-317:0.732;509-519:0.989;640-681:0.976;853-890:1.000;893-915:0.872;944-964:0.511;982-1013:1.000;1050-1079:0.966;1171-1194:0.892	WP_052331572.1	DNA helicase	Calothrix sp. PCC 7507	6093
2681261	9	230	113-137:0.905;161-181:0.712;187-221:0.993;241-271:0.997;288-315:0.989;400-422:0.972;430-451:0.998;485-506:1.000;534-556:0.700	WP_015193309.1	hypothetical protein	Stanieria cyanosphaera PCC 7437	1530
3229047	9	211	84-110:1.000;156-176:0.698;257-279:0.887;416-438:0.974;445-469:0.928;477-503:0.999;512-534:0.972;560-580:0.843;791-811:0.727	WP_053541087.1	Clp protease ClpB	Anabaena sp. wa102	1720
2672939	9	211	181-201:0.527;270-290:0.872;479-493:0.997;577-595:0.849;605-625:0.537;645-665:0.652;667-695:0.999;735-763:0.935;957-991:1.000	WP_015203864.1	hypothetical protein	Crinalium epipsammum PCC 9333	5403
3132623	9	244	200-221:0.797;306-327:0.975;553-554:1.000;861-885:0.997;893-926:1.000;952-976:0.952;978-1033:1.000;1059-1092:1.000;1179-1202:0.896	WP_035371462.1	DNA helicase	Dolichospermum circinale AWQC131C	6093
3091847	9	281	235-256:0.999;292-344:1.000;357-388:0.997;406-429:0.999;467-491:0.940;530-565:1.000;568-601:1.000;655-688:1.000;807-827:0.853	WP_008311417.1	exonuclease SbcC	Leptolyngbya sp. PCC 6406	1355
2995239	9	240	14-35:0.979;66-91:0.901;161-181:0.542;278-303:0.949;382-432:1.000;473-493:0.528;500-527:0.943;549-569:0.524;916-939:0.898	WP_053455359.1	hybrid sensor histidine kinase/response regulator	Hapalosiphon sp. MRB220	2587
2837380	9	220	35-65:0.993;181-204:0.705;251-271:0.634;290-310:0.525;378-422:1.000;439-460:0.893;589-612:0.997;751-761:0.937;763-783:0.644	WP_015174147.1	hypothetical protein	Oscillatoria nigro-viridis PCC 7112	12587
2940212	9	199	366-387:0.515;488-495:0.995;581-615:1.000;651-681:1.000;683-706:0.911;756-779:0.977;781-811:0.991;878-888:0.923;997-1009:0.998	WP_039752794.1	hypothetical protein	Hassallia byssoidea VB512170	5403
3217388	9	215	48-73:0.955;84-106:0.991;255-276:0.643;413-439:0.999;442-466:0.935;510-535:1.000;557-577:0.720;582-602:0.596;783-806:0.751	WP_015198885.1	chaperone protein ClpB	Calothrix sp. PCC 6303	1720
2509436	9	231	282-314:1.000;371-382:1.000;405-426:0.857;431-455:0.988;467-493:0.998;574-601:1.000;655-687:0.997;723-748:0.995;810-834:0.997	WP_012408280.1	exonuclease SbcC	Nostoc punctiforme PCC 73102	1355
2887842	9	244	13-39:0.947;116-137:0.979;736-774:1.000;792-822:0.995;846-874:0.917;893-914:0.640;953-980:0.958;993-1017:0.803;1050-1070:0.568	WP_018397445.1	hypothetical protein	filamentous cyanobacterium ESFC-1	1458
3011298	9	173	386-412:0.994;451-480:0.985;514-534:0.506;620-644:0.681;711-725:0.952;830-851:0.905;959-965:0.946;1013-1017:1.000;1052-1072:0.667	WP_057177164.1	RNA helicase	Cylindrospermopsis sp. CR12	5011
2907839	9	189	588-608:0.588;1345-1366:0.672;1728-1750:0.802;1850-1877:0.886;1981-2005:0.792;2123-2123:0.918;2525-2543:1.000;2689-2717:0.728;3113-3133:0.835	WP_036482041.1	hypothetical protein	Myxosarcina sp. GI1	31793
3259142	9	197	121-121:0.760;179-199:0.887;480-502:0.731;562-583:0.894;601-622:0.583;666-696:0.900;726-746:0.928;872-901:1.000;1050-1075:0.857	WP_012628540.1	hypothetical protein	Cyanothece sp. PCC 7425	27771
2658068	9	258	248-276:0.998;384-407:0.944;744-772:0.974;809-854:1.000;1049-1073:0.998;1137-1157:0.609;1340-1362:0.911;1467-1488:0.614;1490-1528:0.999	WP_015151471.1	ATPase	Oscillatoria acuminata PCC 6304	31244
2610727	9	230	41-62:0.907;219-243:0.936;265-285:0.678;420-442:0.972;559-597:1.000;600-620:0.657;697-726:0.624;741-767:0.996;775-796:0.823	WP_028082564.1	hypothetical protein	Dolichospermum circinale AWQC310F	7091
2781817	9	291	242-282:1.000;291-331:0.998;357-406:0.999;453-477:0.715;568-589:1.000;628-657:0.995;670-705:0.917;707-731:1.000;733-753:0.556	WP_010475459.1	DNA recombination protein RecF	Acaryochloris sp. CCMEE 5410	7273
2647806	9	236	207-243:0.949;371-397:1.000;492-530:1.000;743-766:0.998;824-856:1.000;889-889:0.758;915-917:0.821;983-1007:1.000;1009-1055:1.000	WP_043325534.1	chromosome segregation protein SMC	Cyanobium gracile PCC 6307	521
3068116	9	230	85-105:0.836;125-151:0.926;254-276:0.863;412-436:1.000;438-463:0.885;471-501:1.000;506-530:0.642;554-574:0.764;780-810:0.979	WP_017661432.1	chaperone protein ClpB	Geitlerinema sp. PCC 7105	354
2518636	9	308	222-248:0.980;335-391:1.000;393-413:0.651;550-552:1.000;735-755:0.551;845-916:1.000;924-961:1.000;1001-1023:1.000;1025-1070:1.000	WP_011611207.1	chromosome segregation protein SMC	Trichodesmium erythraeum IMS101	521
2601975	9	221	307-328:0.975;461-481:0.911;520-520:0.974;869-889:1.000;904-930:0.996;953-973:0.938;982-1028:1.000;1065-1096:0.983;1182-1210:0.998	WP_015215617.1	translation initiation factor IF-2 domain-containing protein	Anabaena cylindrica PCC 7122	6093
2959362	9	245	13-36:0.885;350-371:0.741;508-532:0.806;575-601:0.683;662-667:0.912;768-788:0.671;968-1016:1.000;1024-1055:0.895;1130-1168:0.891	WP_041037735.1	hypothetical protein	Tolypothrix campylonemoides VB511288	2828
3313286	9	221	99-121:0.986;137-157:0.636;195-220:0.998;394-419:0.984;476-496:0.871;527-549:0.933;560-580:0.555;644-676:0.984;747-773:1.000	WP_002771293.1	hypothetical protein	Microcystis aeruginosa PCC 9443	4918
2632114	9	188	188-208:0.862;350-350:1.000;380-402:0.951;495-521:0.977;574-602:0.980;693-717:0.990;761-789:0.746;794-814:0.580;1008-1019:1.000	WP_016875082.1	hypothetical protein	Chlorogloeopsis fritschii PCC 6912	3735
3559911	9	330	311-367:1.000;369-398:0.996;425-453:1.000;492-530:1.000;743-766:0.999;776-801:0.913;890-942:1.000;983-1007:1.000;1009-1055:1.000	WP_006850304.1	chromosome segregation protein SMC	Synechococcus sp. WH 8109	521
2585443	9	205	220-240:0.741;348-374:0.928;777-798:0.617;824-844:0.808;1019-1046:1.000;1486-1507:0.709;1647-1678:0.992;1797-1803:0.857;1829-1853:0.940	WP_051164024.1	hypothetical protein	Oscillatoriales cyanobacterium JSC-12	3410
2586778	9	230	64-64:1.000;68-88:0.584;179-208:1.000;300-327:1.000;420-445:0.987;536-567:1.000;687-735:1.000;847-868:0.950;957-977:0.510	WP_052345199.1	hypothetical protein	Planktothrix rubescens NIVA-CYA 407	6746
2650303	9	295	354-403:1.000;406-435:1.000;509-511:1.000;672-700:1.000;702-728:0.996;837-915:1.000;943-943:0.999;961-992:1.000;994-1037:1.000	WP_015228545.1	chromosome segregation protein SMC	Dactylococcopsis salina PCC 8305	521
3264860	9	212	144-158:0.999;304-324:0.814;573-595:0.960;625-660:1.000;738-759:0.693;776-800:0.752;840-866:0.703;884-905:0.818;934-954:0.536	WP_026722281.1	chemotaxis protein	Fischerella sp. PCC 9431	1458
3184366	9	195	161-168:0.998;188-210:0.763;215-239:0.997;250-270:0.788;484-505:0.562;768-809:1.000;881-908:0.923;928-949:0.564;1010-1013:0.703	WP_006621463.1	methyl-accepting chemotaxis protein	Arthrospira platensis C1	1458
3046267	9	278	155-186:0.993;237-280:0.999;369-389:1.000;391-430:0.999;454-497:1.000;594-603:0.999;606-629:0.833;641-688:0.994;824-838:1.000	WP_006527160.1	ATPase involved in DNA repair	Gloeocapsa sp. PCC 73106	1355
2902140	9	206	128-162:1.000;372-392:0.582;418-440:0.795;730-751:0.885;806-833:0.925;935-963:0.999;1244-1266:0.982;1374-1395:0.508;1441-1443:0.778	WP_007356331.1	PAS domain-containing two-component system sensor histidine kinase	[Oscillatoria] sp. PCC 6506	31727
2519446	9	221	41-63:1.000;65-85:0.601;177-204:1.000;298-323:0.992;422-442:0.521;535-563:0.997;684-700:0.994;704-731:0.952;857-884:0.887	WP_011612000.1	adenylate/guanylate cyclase	Trichodesmium erythraeum IMS101	6746
3108919	9	267	245-266:1.000;299-302:0.933;435-469:0.999;472-497:0.971;626-661:0.998;690-722:1.000;740-772:1.000;821-863:0.991;899-933:1.000	WP_011429614.1	exonuclease SbcC	Synechococcus sp. JA-3-3Ab	1355
2728246	9	141	349-350:0.962;522-542:0.592;722-742:1.000;877-877:1.000;1126-1136:0.999;1357-1381:0.985;1487-1513:0.920;1801-1829:1.000;1949-1952:1.000	WP_017720849.1	hypothetical protein	Oscillatoria sp. PCC 10802	124950
3261729	9	241	14-35:0.979;66-91:0.901;161-181:0.542;278-304:0.996;382-432:1.000;473-493:0.528;500-527:0.943;549-569:0.524;916-939:0.898	WP_026719329.1	two-component system sensor histidine kinase/response regulator	Fischerella sp. PCC 9431	2587
2674128	9	193	141-172:1.000;292-312:0.626;413-433:0.681;463-483:0.673;538-562:0.991;658-682:0.925;873-877:0.981;1135-1156:0.716;1406-1426:0.813	WP_051035418.1	hypothetical protein	Crinalium epipsammum PCC 9333	12913
2773309	9	223	145-171:0.902;280-303:0.599;408-428:0.561;528-551:0.939;662-685:0.953;790-810:0.598;883-903:0.545;965-998:1.000;1152-1178:0.987	WP_009787852.1	two-component sensor histidine kinase	Lyngbya sp. PCC 8106	17810
3184563	9	236	300-329:1.000;520-541:0.998;648-675:0.973;765-791:0.932;902-924:0.676;1031-1055:0.994;1166-1188:0.716;1340-1370:0.999;1743-1769:0.967	WP_006621690.1	histidine kinase	Arthrospira platensis C1	7775
3001712	9	242	287-307:0.664;805-827:0.745;933-962:1.000;1118-1138:0.968;1149-1179:0.977;2016-2041:0.899;2105-2130:0.953;2209-2229:0.643;2327-2369:1.000	WP_054464078.1	hypothetical protein	Planktothricoides sp. SR001	9200
2840185	9	207	223-243:0.673;304-324:0.503;496-521:0.898;527-547:0.639;659-687:0.994;910-920:0.880;953-973:0.553;992-1021:1.000;1059-1085:0.977	WP_015176867.1	translation initiation factor IF-2 domain-containing protein	Oscillatoria nigro-viridis PCC 7112	6093
2868985	9	189	78-98:0.774;347-353:1.000;596-625:0.999;666-668:0.793;677-697:0.578;1070-1098:0.919;1210-1232:0.978;1244-1265:0.762;1453-1485:0.999	WP_051502750.1	hypothetical protein	[Scytonema hofmanni] UTEX 2349	40067
3221266	9	284	246-269:0.973;375-407:1.000;424-476:0.999;528-581:1.000;614-615:0.980;655-663:0.999;676-715:0.990;744-783:1.000;818-846:1.000	WP_055077799.1	hypothetical protein	Pseudanabaena sp. 'Roaring Creek'	11810
2640909	9	184	187-207:0.503;345-349:1.000;380-400:0.523;493-519:0.984;572-600:0.975;691-715:0.958;759-784:0.652;792-812:0.582;1009-1017:1.000	WP_016860551.1	hypothetical protein	Fischerella muscicola SAG 1427-1 = PCC 73103	3735
3243007	9	196	161-168:0.998;188-210:0.763;214-239:1.000;250-270:0.788;484-505:0.562;768-809:1.000;881-908:0.923;928-949:0.564;1010-1013:0.703	WP_008057213.1	methyl-accepting chemotaxis protein	Arthrospira sp. PCC 8005	1458
3120132	9	188	188-208:0.862;350-350:1.000;380-402:0.951;495-521:0.977;574-602:0.980;693-717:0.990;761-789:0.746;794-814:0.580;1008-1019:1.000	WP_016875082.1	hypothetical protein	Chlorogloeopsis fritschii PCC 9212	3735
3142980	9	222	54-74:0.505;335-360:0.879;606-626:0.738;656-692:1.000;716-736:0.677;764-784:0.747;808-832:0.752;872-898:0.703;915-937:0.818	WP_006194265.1	chemotaxis protein	Nodularia spumigena CCY9414	1458
3219650	9	196	12-33:0.983;97-127:0.999;188-193:1.000;205-229:0.952;257-282:0.989;331-340:1.000;342-367:0.986;424-453:1.000;475-494:0.802	WP_015173947.1	hypothetical protein	Calothrix sp. PCC 6303	10831
2730504	9	191	56-72:0.986;241-254:0.999;349-358:1.000;549-569:0.534;963-1000:1.000;1009-1031:0.805;1295-1318:0.839;1338-1359:0.771;1444-1465:0.719	WP_015164594.1	hypothetical protein	Pseudanabaena sp. PCC 7367	126010
2755147	9	279	111-138:0.951;146-180:0.999;285-321:0.988;404-432:1.000;528-556:0.960;655-690:1.000;855-868:0.954;984-1010:0.863;1170-1213:1.000	WP_015182760.1	PAS domain-containing protein	Microcoleus sp. PCC 7113	50551
3162667	9	223	109-109:0.953;271-292:0.747;351-373:0.951;626-626:0.989;785-805:0.633;970-1003:1.000;1052-1114:0.996;1178-1212:0.986;1291-1313:0.854	WP_047156848.1	chemotaxis protein	Trichodesmium erythraeum 21-75	9683
2521266	9	203	116-139:0.984;215-236:0.849;260-283:0.970;307-328:0.623;628-653:0.946;713-737:0.835;789-824:1.000;925-927:0.996;1204-1224:0.681	WP_011613770.1	hypothetical protein	Trichodesmium erythraeum IMS101	3546
3268529	9	193	38-61:0.926;68-88:0.656;262-270:1.000;352-374:0.993;430-452:0.663;476-496:0.785;591-615:0.994;729-751:0.980;860-883:0.942	WP_019489619.1	hypothetical protein	Calothrix sp. PCC 7103	93385
2977239	9	177	348-349:1.000;380-400:0.810;493-519:0.984;536-557:0.579;572-600:0.990;691-715:0.958;792-812:0.582;880-900:0.528;1009-1017:1.000	WP_044450020.1	hypothetical protein	Mastigocladus laminosus UU774	3735
2548976	9	207	181-204:1.000;257-270:0.999;305-328:0.950;332-371:0.996;384-407:0.965;444-454:0.938;530-552:0.876;598-619:0.903;664-688:0.918	WP_006196038.1	hypothetical protein	Nodularia spumigena CCY9414	3319
2776854	9	199	400-428:0.998;558-561:1.000;566-587:0.646;677-697:0.881;817-817:0.983;915-942:0.998;1046-1071:0.941;1306-1332:0.990;1444-1484:0.999	WP_050779095.1	hypothetical protein	Lyngbya sp. PCC 8106	21755
3345522	9	241	69-89:0.639;131-151:0.598;191-212:0.869;254-309:1.000;356-379:0.752;413-437:0.999;539-563:0.952;700-723:0.998;829-851:0.801	WP_013323034.1	multi-sensor signal transduction histidine kinase	Cyanothece sp. PCC 7822	25357
3118364	9	230	333-357:0.994;763-787:0.819;816-838:1.000;1056-1082:0.997;1179-1201:0.816;1305-1345:0.998;1463-1465:0.999;1566-1604:0.990;1631-1654:0.948	WP_016873246.1	hypothetical protein	Chlorogloeopsis fritschii PCC 9212	25054
2491326	9	187	223-230:0.999;278-313:0.999;360-384:1.000;487-493:0.983;508-528:0.866;531-556:0.879;628-635:1.000;688-698:0.815;797-841:1.000	KYC37906.1	exonuclease SbcC	Scytonema hofmanni PCC 7110	1355
2882875	9	187	77-99:0.662;186-194:1.000;239-263:0.941;268-297:0.963;300-320:0.766;362-388:1.000;390-415:0.994;512-516:1.000;539-559:0.927	WP_017319937.1	hypothetical protein	cyanobacterium PCC 7702	1617
2948555	9	198	68-88:0.569;105-125:0.787;190-211:0.798;323-343:0.687;483-493:0.971;551-571:0.570;576-604:0.998;607-637:1.000;691-711:0.798	WP_052324879.1	hypothetical protein	Hassallia byssoidea VB512170	17355
2834322	9	248	28-48:0.608;100-120:0.533;262-296:1.000;307-327:0.917;357-384:1.000;387-415:0.835;616-642:0.998;646-673:0.737;678-715:1.000	WP_015218412.1	forkhead-associated protein	Cyanobacterium aponinum PCC 10605	10112
2985456	9	232	115-135:0.805;311-342:0.997;579-605:0.932;732-750:1.000;848-872:0.962;975-995:0.576;1145-1171:0.953;1261-1299:1.000;1348-1368:0.538	WP_049558603.1	hypothetical protein	Limnoraphis robusta CS-951	19689
2628095	9	199	271-293:0.910;295-326:1.000;328-356:0.914;505-525:0.513;627-635:0.843;765-790:0.768;1542-1569:0.973;1809-1829:0.707;2806-2815:0.997	WP_016879193.1	hypothetical protein	Chlorogloeopsis fritschii PCC 6912	8769
2913404	9	219	349-356:1.000;709-733:0.676;742-771:0.998;876-898:0.828;1000-1027:0.879;1126-1154:0.999;1262-1293:0.999;1438-1459:0.673;1498-1519:0.665	WP_050045700.1	hypothetical protein	Tolypothrix bouteillei VB521301	4645
3086312	9	212	128-171:1.000;173-206:0.901;239-267:0.997;305-314:0.910;403-405:1.000;441-464:0.904;549-569:0.543;616-639:0.931;683-705:0.940	WP_015137276.1	hypothetical protein	Nostoc sp. PCC 7524	3319
3181456	9	435	233-260:0.995;275-337:0.995;351-395:0.991;400-420:0.531;449-493:1.000;547-548:0.999;713-806:1.000;839-954:1.000;966-986:0.985	WP_048320313.1	chromosome segregation protein SMC	Crocosphaera watsonii WH 8502	521
3285003	9	224	130-161:1.000;290-314:0.977;420-446:0.822;544-571:0.994;693-711:0.995;811-841:0.953;942-968:0.836;1071-1093:0.791;1221-1232:0.995	WP_052051070.1	hypothetical protein	Leptolyngbya sp. KIOST-1	43414
3075518	9	164	239-247:1.000;258-290:0.998;363-364:0.999;659-679:0.512;792-812:0.530;890-897:0.995;1160-1183:0.978;1288-1311:0.988;1510-1531:0.592	WP_015126745.1	sensor histidine kinase	Calothrix sp. PCC 7507	5836
2687852	9	269	170-207:1.000;229-293:1.000;334-353:0.989;419-439:1.000;555-575:1.000;648-666:1.000;674-710:1.000;712-735:0.881;749-772:0.995	WP_017289513.1	hypothetical protein	Leptolyngbya boryana PCC 6306	7273
3235196	9	188	394-419:0.909;576-596:0.526;739-760:0.535;916-936:0.714;956-976:0.712;1062-1084:1.000;1095-1115:0.755;1186-1195:0.983;1269-1291:0.828	WP_017313650.1	hypothetical protein	Fischerella sp. PCC 9339	3641
2985593	9	225	75-95:0.716;120-142:0.989;151-171:0.638;179-199:0.536;233-257:1.000;466-472:1.000;515-542:0.991;561-614:0.996;654-678:1.000	WP_046276875.1	hypothetical protein	Limnoraphis robusta CS-951	39869
3241052	9	338	239-257:0.882;369-400:1.000;425-530:1.000;738-759:0.920;785-788:0.823;881-937:1.000;939-970:1.000;978-1002:1.000;1005-1045:1.000	WP_036916368.1	chromosome segregation protein SMC	Prochlorococcus sp. MIT 0603	521
2757187	9	254	30-60:0.983;214-246:1.000;249-279:0.892;298-319:0.880;511-532:0.750;668-701:0.991;737-761:0.964;764-789:0.995;793-822:0.994	WP_015184839.1	hypothetical protein	Microcoleus sp. PCC 7113	4149
2656115	9	230	125-159:1.000;161-185:1.000;212-237:1.000;261-290:1.000;344-359:0.998;361-383:1.000;387-408:0.989;413-434:0.981;439-469:1.000	WP_015149546.1	RND family efflux transporter MFP subunit	Oscillatoria acuminata PCC 6304	1185
2578128	9	241	250-271:0.643;535-594:1.000;739-761:0.758;868-890:0.764;997-1026:0.994;1143-1152:0.952;1328-1338:0.976;1922-1942:0.509;1976-2016:0.991	WP_006633753.1	sensor histidine kinase	Microcoleus vaginatus FGP-2	40672
3127771	9	232	68-68:1.000;70-92:0.877;183-212:1.000;304-331:1.000;424-449:0.987;540-571:1.000;691-739:1.000;851-872:0.950;961-981:0.510	WP_051319572.1	hypothetical protein	Planktothrix agardhii NIVA-CYA 15	6746
2773300	9	204	14-37:0.968;70-90:0.525;133-153:0.895;266-286:0.600;515-535:0.637;605-625:0.551;696-720:1.000;774-787:0.928;873-908:0.997	WP_009787873.1	hypothetical protein	Lyngbya sp. PCC 8106	2828
2929119	9	234	125-149:1.000;187-223:1.000;225-261:1.000;321-349:1.000;383-401:0.900;465-487:1.000;491-511:0.717;865-885:0.585;970-991:0.589	WP_039718486.1	hypothetical protein	Scytonema millei VB511283	148154
2772085	9	173	25-48:0.619;130-137:1.000;139-168:0.976;214-214:0.989;222-245:0.917;252-275:0.930;321-322:0.571;336-366:0.995;648-676:0.984	WP_006511607.1	small-conductance mechanosensitive channel	Xenococcus sp. PCC 7305	8485
3069485	9	203	140-162:0.913;199-208:0.885;400-428:0.875;548-574:0.951;786-807:0.967;907-940:0.996;976-1002:0.968;1115-1121:1.000;1386-1409:0.556	WP_051044233.1	hypothetical protein	Geitlerinema sp. PCC 7105	26698
2585682	9	258	427-470:1.000;474-497:0.853;506-541:0.990;635-658:0.696;926-946:0.838;1102-1123:0.893;1161-1197:1.000;1614-1637:0.992;2177-2202:0.805	WP_026785221.1	hypothetical protein	Planktothrix rubescens NIVA-CYA 407	15200
3308834	9	117	18-54:1.000;553-562:0.927;592-601:0.927;631-640:0.927;670-679:0.927;709-718:0.927;748-757:0.927;787-796:0.927;826-835:0.927	WP_011376734.1	subtilisin-like serine protease-like	Prochlorococcus marinus str. MIT 9312	96230
2802960	9	260	111-136:0.999;493-518:0.999;530-550:0.574;677-709:1.000;730-755:0.932;775-810:0.930;892-929:0.956;947-972:1.000;997-1024:0.999	WP_015224723.1	methyl-accepting chemotaxis sensory transducer with GAF sensor	Halothece sp. PCC 7418	3775
2806562	9	212	297-328:1.000;519-540:0.998;647-674:0.973;764-790:0.932;901-923:0.676;1030-1054:0.994;1165-1187:0.716;1365-1369:0.987;1742-1768:0.967	WP_008056951.1	histidine kinase	Arthrospira sp. PCC 8005	7775
2865599	9	226	188-196:1.000;295-316:0.574;427-453:0.943;579-598:1.000;696-723:0.994;817-843:0.965;991-1019:0.966;1109-1147:0.999;1367-1391:0.912	WP_052001868.1	hypothetical protein	Lyngbya aestuarii BL J	19689
3096865	9	203	79-99:0.505;305-326:0.539;343-364:0.735;451-477:0.960;528-538:0.988;544-581:1.000;643-673:0.994;706-732:0.822;1017-1020:0.760	WP_027838815.1	hypothetical protein	Mastigocoleus testarum BC008	27345
2795011	9	284	301-321:0.786;463-483:0.680;494-544:0.997;632-687:1.000;897-922:1.000;952-972:0.700;983-1017:0.998;1059-1083:0.857;1175-1202:0.983	WP_045869696.1	DNA helicase	Tolypothrix sp. PCC 7601	6093
2566054	9	238	297-328:1.000;519-540:0.998;647-674:0.973;764-790:0.932;901-923:0.676;1030-1054:0.994;1165-1187:0.716;1339-1369:0.999;1742-1768:0.967	WP_006667927.1	histidine kinase	Arthrospira maxima CS-328	7775
2678982	9	274	170-191:0.716;240-270:0.999;341-407:1.000;429-475:0.857;528-584:1.000;614-615:0.980;655-665:0.994;677-703:0.928;835-844:1.000	WP_009629443.1	SMC domain protein	Pseudanabaena biceps PCC 7429	11810
2888763	9	211	19-40:0.855;123-147:0.917;324-328:0.877;562-585:0.898;687-709:0.665;820-843:0.860;994-1014:0.518;1109-1154:1.000;1224-1244:0.543	WP_018398449.1	hypothetical protein	filamentous cyanobacterium ESFC-1	19689
2848276	9	233	14-41:0.854;216-236:0.537;256-276:0.636;338-364:0.864;672-702:1.000;723-747:0.999;920-941:0.761;1037-1059:0.928;1154-1188:0.992	WP_007356446.1	two-component system sensor histidine kinase/response regulator	Kamptonema formosum PCC 6407	2828
2638793	9	252	361-385:1.000;468-494:0.997;509-529:0.672;574-603:1.000;606-629:0.972;653-689:0.999;724-749:0.999;752-773:0.971;801-840:1.000	WP_016872276.1	exonuclease SbcC	Fischerella thermalis PCC 7521	1355
2908661	9	225	204-226:0.776;291-314:0.798;459-460:0.996;531-568:1.000;642-662:0.649;686-688:0.802;705-735:0.999;815-868:0.999;938-966:0.997	WP_036484111.1	hypothetical protein	Myxosarcina sp. GI1	43009
3030668	9	254	427-470:1.000;474-497:0.853;506-541:0.990;635-658:0.696;926-946:0.838;1102-1123:0.893;1161-1197:1.000;1614-1637:0.992;2180-2201:0.955	WP_026796058.1	hypothetical protein	Planktothrix prolifica NIVA-CYA 540	15200
3032656	9	196	161-168:0.998;188-210:0.763;214-239:1.000;250-270:0.788;484-505:0.562;768-809:1.000;881-908:0.923;928-949:0.564;1010-1013:0.703	WP_006669108.1	methyl-accepting chemotaxis protein	Arthrospira sp. TJSD091	1458
2628598	9	230	333-357:0.994;763-787:0.819;816-838:1.000;1056-1082:0.997;1179-1201:0.816;1305-1345:0.998;1463-1465:0.999;1566-1604:0.990;1631-1654:0.948	WP_016873246.1	hypothetical protein	Chlorogloeopsis fritschii PCC 6912	25054
2683149	9	220	231-285:1.000;374-383:1.000;412-430:1.000;432-452:0.525;468-494:1.000;600-627:1.000;690-699:0.999;723-749:0.987;808-830:1.000	WP_015195195.1	exonuclease SbcC	Stanieria cyanosphaera PCC 7437	1355
2782802	9	189	153-174:0.684;411-438:1.000;441-461:0.605;508-536:1.000;561-581:0.704;586-606:0.511;763-763:0.989;788-812:0.689;875-895:0.952	WP_010473365.1	chaperone protein ClpB	Acaryochloris sp. CCMEE 5410	1720
2733992	9	185	176-208:1.000;253-265:1.000;352-353:0.995;413-417:1.000;509-541:1.000;544-575:1.000;665-701:1.000;712-732:0.635;758-766:0.906	WP_015171045.1	SMC domain-containing protein	Geitlerinema sp. PCC 7407	7273
3018931	9	273	250-288:1.000;297-355:1.000;412-444:1.000;453-477:0.956;544-577:1.000;645-655:0.981;688-710:0.688;714-737:0.965;752-776:0.988	WP_058883587.1	hypothetical protein	Oscillatoriales cyanobacterium MTP1	7273
3087499	9	268	234-291:1.000;360-383:1.000;429-451:0.866;465-493:1.000;508-528:0.520;602-628:1.000;705-727:0.999;750-772:0.906;796-835:1.000	WP_015138487.1	exonuclease SbcC	Nostoc sp. PCC 7524	1355
3204326	9	223	154-174:0.510;237-268:1.000;288-318:0.994;354-354:1.000;419-447:1.000;552-577:0.996;645-661:0.984;668-709:1.000;752-775:0.973	WP_036005487.1	hypothetical protein	Leptolyngbya sp. JSC-1	7273
2656257	9	223	264-284:0.513;303-323:0.806;1035-1056:0.619;1332-1352:0.531;1626-1648:0.658;1755-1778:0.799;1874-1903:1.000;2004-2032:1.000;2431-2462:0.999	WP_015149685.1	PAS domain-containing protein	Oscillatoria acuminata PCC 6304	117129
2902055	9	233	14-41:0.854;216-236:0.537;256-276:0.636;338-364:0.864;672-702:1.000;723-747:0.999;920-941:0.761;1037-1059:0.928;1154-1188:0.992	WP_007356446.1	two-component system sensor histidine kinase/response regulator	[Oscillatoria] sp. PCC 6506	2828
2738955	9	211	84-110:1.000;156-176:0.698;257-279:0.887;416-438:0.974;445-469:0.928;477-503:0.999;512-534:0.972;560-580:0.845;791-811:0.640	WP_015080234.1	chaperone protein ClpB	Anabaena sp. 90	1720
2927737	9	218	252-272:0.639;715-741:0.975;822-843:0.521;1042-1071:0.997;1487-1507:0.615;1645-1654:0.995;1768-1788:0.627;1886-1919:1.000;2045-2076:0.818	WP_039714386.1	serine/threonine protein kinase	Scytonema millei VB511283	3410
3145267	9	195	157-164:0.998;184-206:0.763;214-235:0.736;246-266:0.682;476-500:0.564;765-806:1.000;878-905:0.923;925-946:0.564;1007-1010:0.703	WP_006617201.1	methyl-accepting chemotaxis protein	Arthrospira platensis YZ	1458
2954101	9	193	181-204:0.773;314-341:0.992;387-392:0.927;560-590:0.967;650-670:0.861;683-706:0.919;778-806:0.971;851-871:0.623;998-1006:1.000	WP_039728614.1	hypothetical protein	Lyngbya confervoides BDU141951	3735
2621595	9	209	234-238:0.998;361-379:1.000;390-429:1.000;463-498:1.000;528-528:0.954;590-601:1.000;637-687:1.000;812-835:1.000;855-875:0.742	WP_017294096.1	hypothetical protein	Geminocystis herdmanii PCC 6308	1355
2665356	9	219	139-163:0.997;270-292:0.997;393-420:0.780;671-686:0.996;819-843:0.983;1092-1118:0.990;1246-1270:0.984;1377-1397:0.930;1999-2027:1.000	WP_015206914.1	PAS domain S-box	Cylindrospermum stagnale PCC 7417	6212
2742379	9	235	78-80:0.987;212-241:1.000;248-271:0.903;293-340:0.964;367-395:0.995;413-433:0.756;438-472:1.000;478-498:0.916;503-526:0.914	WP_017652296.1	hypothetical protein	Microchaete sp. PCC 7126	23295
2730432	9	236	14-53:0.828;178-178:0.987;180-201:0.972;332-355:0.866;431-452:0.591;1389-1415:0.667;1439-1472:1.000;1531-1554:0.999;1563-1604:0.999	WP_015164518.1	signal transduction histidine kinase	Pseudanabaena sp. PCC 7367	126361
2551189	9	235	60-83:0.998;139-163:0.970;179-200:0.751;521-548:0.688;553-581:0.972;814-836:0.954;924-955:1.000;1232-1253:0.541;1264-1293:0.998	WP_044209186.1	hypothetical protein	Coleofasciculus chthonoplastes PCC 7420	12276
2541038	9	195	157-164:0.998;184-206:0.763;214-235:0.736;246-266:0.682;476-500:0.564;765-806:1.000;878-905:0.923;925-946:0.564;1007-1010:0.703	WP_006617201.1	methyl-accepting chemotaxis protein	Arthrospira platensis NIES-39	1458
3103156	9	385	170-220:1.000;413-434:1.000;468-478:1.000;483-503:0.551;625-738:1.000;745-778:0.940;785-824:1.000;884-909:1.000;928-993:1.000	WP_027840795.1	chromosome segregation protein SMC	Mastigocoleus testarum BC008	32168
2857106	9	232	68-68:1.000;70-92:0.877;183-212:1.000;304-331:1.000;424-449:0.987;540-571:1.000;691-739:1.000;851-872:0.950;961-981:0.510	WP_051319572.1	hypothetical protein	Planktothrix prolifica NIVA-CYA 406	6746
2629884	9	195	386-406:0.572;847-879:0.997;903-926:0.986;1071-1096:1.000;1110-1130:0.806;1204-1228:0.915;1384-1404:0.597;1593-1594:1.000;1619-1640:0.591	WP_016876999.1	hypothetical protein	Chlorogloeopsis fritschii PCC 6912	3999
3284052	9	231	65-94:1.000;218-238:0.999;351-372:0.901;485-517:1.000;641-657:0.998;790-816:0.999;925-954:0.998;1221-1242:0.761;1291-1319:0.979	WP_035991789.1	histidine kinase	Leptolyngbya sp. KIOST-1	11753
3154077	9	308	222-248:0.980;335-391:1.000;393-413:0.651;550-552:1.000;735-755:0.551;845-916:1.000;924-961:1.000;1001-1023:1.000;1025-1070:1.000	WP_047164901.1	chromosome segregation protein SMC	Trichodesmium erythraeum 21-75	521
2883291	9	241	126-152:0.872;154-188:0.997;211-231:0.688;249-272:0.993;278-298:0.533;325-362:1.000;370-402:0.964;446-466:0.737;609-629:0.749	WP_017320372.1	hypothetical protein	cyanobacterium PCC 7702	2581
3243201	9	212	297-328:1.000;519-540:0.998;647-674:0.973;764-790:0.932;901-923:0.676;1030-1054:0.994;1165-1187:0.716;1365-1369:0.987;1742-1768:0.967	WP_008056951.1	histidine kinase	Arthrospira sp. PCC 8005	7775
2805371	9	210	21-41:0.614;47-72:0.812;86-110:0.937;150-171:0.726;265-286:0.783;422-444:0.997;523-549:1.000;753-775:0.797;805-825:0.536	WP_015227177.1	chaperone protein ClpB	Halothece sp. PCC 7418	1720
3260117	9	220	331-353:0.928;520-541:0.766;612-645:0.997;717-740:0.874;790-813:0.632;815-838:0.837;901-925:0.938;927-956:0.977;1029-1042:1.000	WP_012629547.1	hypothetical protein	Cyanothece sp. PCC 7425	3735
2969004	9	239	191-220:0.989;336-363:0.874;473-494:0.904;589-619:1.000;716-742:0.830;840-866:0.950;963-983:0.528;1149-1173:0.988;1577-1604:0.896	WP_052486114.1	hypothetical protein	Scytonema tolypothrichoides VB-61278	8213
3451766	9	259	249-253:1.000;277-301:0.989;324-355:0.947;370-424:1.000;503-527:0.997;530-552:1.000;600-625:0.977;635-655:0.551;659-705:0.999	WP_006041563.1	ABC transporter	Synechococcus sp. WH 7805	7840
3281311	9	269	160-184:0.926;226-256:1.000;329-363:1.000;411-428:0.999;530-560:1.000;600-620:0.949;645-684:1.000;735-772:1.000;799-828:0.986	WP_035985711.1	hypothetical protein	Leptolyngbya sp. KIOST-1	1355
3251125	9	424	237-269:0.994;330-415:0.998;422-445:0.693;448-484:1.000;492-525:0.988;842-960:1.000;962-988:0.877;1000-1022:1.000;1025-1065:1.000	WP_026797717.1	chromosome segregation protein SMC	Planktothrix prolifica NIVA-CYA 98	521
2700025	9	203	79-99:0.505;305-326:0.539;343-364:0.735;451-477:0.960;528-538:0.988;544-581:1.000;643-673:0.994;706-732:0.822;1017-1020:0.760	WP_027838815.1	hypothetical protein	Mastigocoleus testarum BC008	27345
2507825	9	212	25-45:0.792;85-105:0.791;134-154:0.574;254-276:0.904;318-339:0.537;499-532:1.000;554-577:1.000;731-755:0.948;783-803:0.628	WP_012268305.1	chaperone protein ClpB	Microcystis aeruginosa NIES-843	354
3273733	9	244	56-78:0.771;90-112:0.868;198-201:0.998;249-271:0.874;451-501:0.997;568-603:0.984;694-733:1.000;900-922:0.977;926-946:0.591	WP_019495124.1	hypothetical protein	Calothrix sp. PCC 7103	93645
2916787	9	205	87-111:0.791;272-275:0.998;454-484:0.997;663-683:0.689;882-902:0.931;1037-1065:0.640;1121-1154:0.999;1285-1304:0.985;1361-1380:0.571	WP_050046424.1	chemotaxis protein	Tolypothrix bouteillei VB521301	3641
2655735	9	206	59-79:0.720;255-281:0.970;385-406:0.641;639-662:0.921;761-781:0.520;802-822:0.790;834-855:0.967;972-992:0.791;1001-1027:0.999	WP_015149175.1	tetratricopeptide repeat protein,protein kinase family protein	Oscillatoria acuminata PCC 6304	11893
2623179	9	240	410-431:0.735;767-797:0.981;824-849:0.881;858-878:0.753;886-920:0.999;987-1016:0.861;1040-1064:0.980;1066-1089:0.879;1092-1117:0.842	WP_017295779.1	hypothetical protein	Geminocystis herdmanii PCC 6308	11755
2915570	9	202	120-150:0.992;283-289:0.981;410-421:0.945;686-687:0.716;801-825:0.961;927-954:0.980;1052-1079:0.854;1184-1224:0.999;1251-1278:0.849	WP_050046179.1	hypothetical protein	Tolypothrix bouteillei VB521301	26150
2625751	9	214	185-205:0.888;272-272:0.998;330-361:0.887;386-410:0.971;457-477:0.836;558-588:0.999;620-648:0.788;688-720:0.993;722-742:0.596	WP_017712567.1	hypothetical protein	Prochlorothrix hollandica PCC 9006	7273
2577611	9	209	397-397:0.979;465-489:0.972;524-545:0.778;564-594:0.974;648-674:0.858;684-708:0.990;752-780:0.790;782-806:0.981;987-1010:0.999	WP_006634509.1	hypothetical protein	Microcoleus vaginatus FGP-2	3735
2840552	9	210	260-290:0.991;399-425:0.999;537-563:0.913;662-682:0.613;787-816:0.962;931-932:0.777;1161-1187:0.998;1307-1329:0.905;1589-1610:0.632	WP_015177226.1	signal transduction histidine kinase	Oscillatoria nigro-viridis PCC 7112	36156
2614179	9	207	178-204:0.733;318-339:0.886;559-581:0.928;649-680:0.999;731-737:0.999;1098-1122:0.998;1124-1147:0.957;1196-1221:0.998;1227-1247:0.772	WP_042151520.1	hypothetical protein	Planktothrix agardhii NIVA-CYA 126/8	11548
2724973	9	207	125-170:0.991;275-300:0.994;393-418:0.867;679-679:0.999;780-811:0.947;914-938:0.991;1159-1183:0.990;1320-1337:0.995;1506-1513:0.998	WP_017717108.1	hypothetical protein	Oscillatoria sp. PCC 10802	10895
2653077	9	231	726-750:0.987;834-856:0.954;869-907:0.998;1036-1056:0.610;1116-1148:0.999;1174-1198:0.936;1224-1244:0.992;1297-1319:0.940;1542-1562:0.803	WP_015146508.1	hypothetical protein	Oscillatoria acuminata PCC 6304	6093
3404211	9	192	255-280:0.948;377-397:0.708;533-553:0.584;827-858:0.999;1046-1071:0.980;1174-1197:0.626;1337-1357:0.509;1534-1539:0.998;1594-1608:0.992	WP_012361733.1	serine/threonine protein kinase	Cyanothece sp. ATCC 51472	3999
2578938	9	255	54-76:0.945;194-227:0.948;331-355:0.995;463-497:0.994;576-600:0.868;913-937:0.967;1172-1199:0.999;1305-1325:0.535;1427-1465:0.994	WP_006632767.1	sensor histidine kinase	Microcoleus vaginatus FGP-2	28797
3137151	9	177	39-61:0.654;125-156:0.999;200-212:0.998;340-360:0.677;455-460:0.999;546-558:0.989;583-607:0.946;704-724:0.525;768-790:0.793	WP_061545103.1	hypothetical protein	Cylindrospermopsis raciborskii ITEP-A1	3319
2840028	9	216	280-316:0.999;335-355:0.604;464-485:0.940;497-522:0.997;535-555:0.585;600-624:0.891;637-657:0.708;671-691:0.899;705-726:0.875	WP_015176714.1	Tetratricopeptide TPR_2 repeat-containing protein	Oscillatoria nigro-viridis PCC 7112	7389
2622468	9	230	250-270:0.964;386-411:0.999;423-447:0.752;488-515:0.976;525-546:0.959;555-580:0.993;590-617:0.989;631-651:0.585;685-717:0.894	WP_017295023.1	hypothetical protein	Geminocystis herdmanii PCC 6308	19376
2966141	9	239	117-149:0.990;253-273:0.542;420-441:0.884;548-575:0.942;673-696:0.898;703-732:0.700;853-877:0.999;906-937:0.993;952-975:0.669	WP_048867772.1	histidine kinase	Scytonema tolypothrichoides VB-61278	5823
2577988	9	198	198-202:0.998;337-338:0.742;561-592:0.992;689-727:0.973;861-874:0.990;1082-1107:0.999;1142-1174:0.996;1443-1463:0.616;1516-1541:0.992	WP_006634117.1	multi-sensor hybrid histidine kinase	Microcoleus vaginatus FGP-2	11753
3068042	9	220	19-39:0.581;116-149:0.999;382-405:0.942;538-541:0.993;660-683:0.879;787-811:0.838;920-948:0.974;1169-1192:0.911;1296-1330:0.988	WP_017661349.1	hypothetical protein	Geitlerinema sp. PCC 7105	70141
2602875	9	248	1-31:0.998;347-372:0.932;470-491:0.856;594-621:0.976;667-690:0.600;747-790:0.999;896-921:0.631;1025-1048:0.990;1228-1250:0.934	WP_015216532.1	multi-sensor signal transduction histidine kinase	Anabaena cylindrica PCC 7122	10573
2668066	9	243	125-146:0.924;602-625:0.939;806-834:0.999;925-952:0.986;1075-1097:0.997;1101-1138:0.977;1146-1166:0.767;1173-1204:0.998;1208-1233:0.986	WP_015209697.1	hypothetical protein	Cylindrospermum stagnale PCC 7417	119315
3226406	9	189	5-25:0.541;208-229:0.506;409-418:0.916;593-601:0.999;958-959:0.714;1036-1067:0.922;1088-1117:0.925;1155-1193:0.970;1212-1235:0.953	WP_053539052.1	chemotaxis protein	Anabaena sp. wa102	3641
2929873	9	209	253-273:0.797;679-699:0.809;824-845:0.890;1047-1074:0.999;1133-1155:0.589;1209-1231:0.962;1493-1517:0.806;1589-1609:0.620;1657-1681:0.900	WP_052289671.1	hypothetical protein	Scytonema millei VB511283	26002
2837683	9	231	376-397:0.966;465-489:0.988;524-545:0.907;564-594:0.974;648-675:0.983;684-708:0.982;752-780:0.790;782-806:0.984;987-1010:0.999	WP_041622872.1	hypothetical protein	Oscillatoria nigro-viridis PCC 7112	3735
2909797	9	215	253-273:0.511;761-781:0.507;838-859:0.639;1061-1084:0.953;1354-1376:0.593;1504-1524:0.666;1659-1681:0.991;1735-1767:0.999;1775-1801:0.957	WP_036486493.1	serine/threonine protein kinase	Myxosarcina sp. GI1	3410
3136431	9	224	73-93:0.601;311-332:0.972;519-557:0.999;586-610:0.699;679-708:0.998;881-901:0.994;943-953:0.982;1019-1049:0.918;1204-1227:0.967	WP_061546124.1	DNA helicase	Cylindrospermopsis raciborskii ITEP-A1	6093
3292491	9	212	112-136:0.614;160-181:0.963;253-276:0.828;298-322:0.951;391-414:0.753;437-457:0.661;478-499:0.873;565-592:0.999;1026-1046:0.766	WP_035735283.1	hypothetical protein	Arthrospira platensis str. Paraca	3546
3064345	9	233	38-63:0.832;248-275:0.920;290-310:0.708;381-429:0.998;592-622:0.969;634-659:0.970;671-691:0.760;710-738:0.957;780-781:0.999	WP_016952687.1	hypothetical protein	Anabaena sp. PCC 7108	12587
2707800	9	217	256-277:0.725;301-326:0.914;348-372:0.980;395-416:0.637;434-465:0.999;532-556:0.913;581-602:0.810;676-699:0.918;789-807:0.869	WP_023076680.1	q110x8-triei tpr repeat containing protein	Leptolyngbya sp. Heron Island J	3546
2842712	9	219	55-76:0.945;205-227:0.946;331-355:0.999;463-497:0.992;579-603:0.810;914-937:0.944;1198-1201:0.993;1301-1325:0.706;1430-1465:0.967	WP_015179290.1	sensor histidine kinase	Oscillatoria nigro-viridis PCC 7112	28797
3219197	9	197	15-35:0.508;137-161:0.974;229-254:0.999;300-300:0.952;321-345:0.998;367-391:0.974;528-558:0.998;565-585:0.590;627-648:0.562	WP_051036742.1	hypothetical protein	Calothrix sp. PCC 6303	3546
2970401	9	229	69-89:0.649;248-280:0.988;386-409:0.678;517-540:0.995;642-667:0.995;763-794:0.995;891-922:0.995;1042-1057:0.999;1229-1249:0.608	WP_048870448.1	hypothetical protein	Scytonema tolypothrichoides VB-61278	19275
2673734	9	221	235-257:0.838;284-304:0.596;341-367:0.976;376-402:0.992;474-497:0.949;568-588:0.593;740-760:0.844;774-795:0.975;853-887:0.999	WP_015204670.1	hypothetical protein	Crinalium epipsammum PCC 9333	13742
3703339	9	198	201-222:0.748;250-271:0.945;288-317:0.932;447-473:0.992;544-564:0.540;610-632:0.988;815-837:0.887;847-868:0.890;1107-1114:0.999	WP_025963850.1	hypothetical protein	Prochlorococcus sp. scB245a_520F22	50109
2963940	9	221	184-204:0.629;319-352:0.999;381-403:0.877;495-522:0.997;534-561:0.986;575-603:0.994;697-717:0.915;883-903:0.592;1005-1020:0.997	WP_041032134.1	hypothetical protein	Tolypothrix campylonemoides VB511288	3735
2786974	9	192	255-280:0.948;377-397:0.708;533-553:0.584;827-858:0.999;1046-1071:0.980;1174-1197:0.626;1337-1357:0.509;1534-1539:0.998;1594-1608:0.992	WP_012361733.1	serine/threonine protein kinase	Cyanothece sp. ATCC 51142	3999
3058677	9	228	14-37:0.792;86-106:0.539;322-344:0.960;352-372:0.546;399-419:0.774;642-666:0.834;771-800:0.922;1047-1088:0.999;1652-1672:0.624	WP_062247413.1	histidine kinase	Fischerella sp. NIES-3754	2828
3421356	9	201	58-82:0.975;237-261:0.932;354-389:0.920;476-504:0.972;610-614:0.996;657-660:0.999;668-695:0.999;699-724:0.999;728-750:0.989	WP_002796526.1	membrane protein	Microcystis aeruginosa PCC 9809	12517
2491445	9	196	63-84:0.999;271-274:0.959;658-678:0.730;694-715:0.799;882-904:0.931;1037-1065:0.653;1124-1158:0.969;1285-1304:0.985;1361-1380:0.686	KYC35824.1	chemotaxis protein	Scytonema hofmanni PCC 7110	3641
3360263	9	226	298-320:0.519;335-359:0.821;415-436:0.735;875-908:0.999;938-958:0.940;1078-1100:0.976;1154-1183:0.964;1203-1227:0.994;1325-1347:0.951	WP_024547171.1	hypothetical protein	Synechococcus sp. NKBG15041c	100912
2666148	9	191	187-207:0.783;326-351:0.853;495-520:0.940;538-562:0.820;597-617:0.895;692-716:0.971;793-813:0.553;902-914:0.741;1006-1018:0.999	WP_015207731.1	hypothetical protein	Cylindrospermum stagnale PCC 7417	3735
2542243	9	212	112-136:0.614;160-181:0.963;253-276:0.828;298-322:0.951;391-414:0.753;437-457:0.661;478-499:0.873;565-592:0.999;1026-1046:0.766	WP_043468435.1	hypothetical protein	Arthrospira platensis NIES-39	3546
3125939	9	214	185-205:0.888;272-272:0.998;330-361:0.887;386-410:0.971;457-477:0.836;558-588:0.999;620-648:0.788;688-720:0.993;722-742:0.596	WP_017712567.1	hypothetical protein	Prochlorothrix hollandica PCC 9006	7273
2883684	9	200	124-144:0.815;196-228:0.962;277-281:0.998;353-380:0.991;388-411:0.977;438-459:0.996;469-490:0.706;494-514:0.570;542-565:0.739	WP_017320814.1	hypothetical protein	cyanobacterium PCC 7702	1530
3462001	9	233	217-237:0.671;351-372:0.985;444-464:0.580;581-602:0.997;615-648:0.980;710-736:0.957;752-775:0.902;842-878:0.998;975-999:0.970	WP_002740807.1	hypothetical protein	Microcystis aeruginosa DIANCHI905	3546
2757951	9	239	284-306:0.881;454-477:0.840;613-633:0.728;996-1036:0.998;1057-1079:0.767;1125-1145:0.996;1160-1181:0.651;1219-1256:0.997;1327-1352:0.848	WP_015185607.1	methyl-accepting chemotaxis protein	Microcoleus sp. PCC 7113	3641
3086443	9	192	184-204:0.629;314-342:0.981;372-394:0.945;490-496:0.802;567-594:0.998;685-708:0.974;761-781:0.612;783-806:0.784;996-1010:0.993	WP_015137410.1	hypothetical protein	Nostoc sp. PCC 7524	3735
3114025	9	224	158-176:0.998;360-380:0.569;505-546:0.983;680-704:0.957;826-849:0.788;1120-1145:0.871;1252-1272:0.582;1380-1404:0.859;1513-1533:0.534	WP_016866849.1	hypothetical protein	Fischerella muscicola PCC 7414	7008
2837095	9	202	136-165:0.998;235-255:0.529;286-310:0.950;341-362:0.895;566-587:0.737;1070-1077:0.929;1428-1448:0.636;1454-1476:0.934;1640-1669:0.852	WP_015221185.1	cell division protein FtsK	Cyanobacterium aponinum PCC 10605	24213
2841375	9	221	22-42:0.509;212-233:0.958;644-665:0.998;880-903:0.869;1014-1034:0.598;1182-1208:0.988;1313-1336:0.815;1440-1465:0.905;1617-1650:0.997	WP_015178010.1	sensor histidine kinase	Oscillatoria nigro-viridis PCC 7112	23059
2702766	9	216	63-84:0.985;130-154:0.891;164-187:0.923;225-240:0.998;277-304:0.998;316-341:0.971;366-392:0.709;681-701:0.502;703-729:0.983	WP_023071365.1	hypothetical protein	Leptolyngbya sp. Heron Island J	13494
3322834	9	201	407-427:0.750;555-556:0.973;664-687:0.732;793-817:0.759;865-889:0.915;924-948:0.937;1054-1075:0.819;1302-1328:0.983;1609-1638:0.998	WP_015133687.1	signal transduction histidine kinase	Leptolyngbya sp. PCC 7376	24494
2760294	9	220	245-269:0.995;674-694:0.509;816-841:0.980;848-868:0.501;1028-1056:0.998;1161-1181:0.663;1324-1344:0.556;1482-1513:0.997;1538-1561:0.979	WP_015143292.1	ATPase	Pleurocapsa sp. PCC 7327	5185
2494947	9	220	251-271:0.639;706-726:0.671;729-749:0.726;829-850:0.534;1052-1074:0.788;1344-1366:0.721;1636-1665:0.998;1772-1799:0.875;1898-1928:0.998	KYC40767.1	hypothetical protein	Scytonema hofmanni PCC 7110	3410
2711871	9	191	239-247:0.998;254-276:0.992;343-360:0.777;682-702:0.527;865-887:0.923;1261-1287:0.998;1300-1323:0.889;1462-1486:0.732;1504-1524:0.614	WP_010997902.1	ATPase	Nostoc sp. PCC 7120	5836
2656982	9	228	102-128:0.773;229-255:0.983;302-323:0.877;478-505:0.995;734-758:0.997;858-885:0.996;1158-1178:0.563;1206-1232:0.998;1428-1450:0.836	WP_015150397.1	PAS domain-containing protein	Oscillatoria acuminata PCC 6304	50759
2710830	9	235	250-271:0.897;634-654:0.759;668-694:0.987;758-779:0.781;813-859:0.998;1054-1081:0.998;1242-1262:0.566;1366-1386:0.683;1660-1685:0.998	WP_010996838.1	serine/threonine protein kinase	Nostoc sp. PCC 7120	4445
2512680	9	238	1-30:0.978;78-100:0.753;124-148:0.996;513-538:0.861;647-670:0.743;766-793:0.972;1038-1074:0.998;1176-1196:0.751;1350-1373:0.991	WP_012411332.1	sensor histidine kinase	Nostoc punctiforme PCC 73102	34409
2718253	9	227	123-145:0.864;281-285:0.907;513-539:0.915;649-671:0.822;769-797:0.862;906-933:0.983;1029-1056:0.998;1162-1197:0.982;1225-1252:0.926	WP_046814699.1	PAS domain-containing two-component system sensor histidine kinase/response regulator	Calothrix sp. 336/3	10026
2917423	9	222	57-81:0.980;224-252:0.998;445-447:0.887;620-647:0.969;814-855:0.998;901-905:0.935;943-971:0.962;1037-1075:0.996;1157-1178:0.660	WP_050045284.1	hypothetical protein	Tolypothrix bouteillei VB521301	3641
2982130	9	250	23-43:0.730;381-406:0.915;588-608:0.502;775-813:0.998;834-859:0.869;872-901:0.998;933-955:0.527;995-1032:0.980;1103-1128:0.986	WP_045054015.1	chemotaxis protein	Aliterella atlantica CENA595	3641
3345559	9	237	302-323:0.854;439-467:0.992;475-499:0.864;505-536:0.956;545-566:0.862;578-600:0.899;603-638:0.998;684-705:0.901;723-748:0.974	WP_013323069.1	hypothetical protein	Cyanothece sp. PCC 7822	22367
3539665	9	206	503-523:0.532;635-655:0.598;768-789:0.927;838-858:0.607;895-917:0.699;1027-1047:0.562;1146-1173:0.997;1359-1384:0.993;1650-1672:0.825	WP_015168810.1	PAS domain-containing protein	Synechococcus sp. PCC 7502	110437
2813859	9	158	56-78:0.823;191-203:0.907;275-295:0.511;309-330:0.715;372-381:0.991;435-456:0.872;496-517:0.980;595-597:0.997;613-634:0.968	WP_015118887.1	low-complexity protein	Rivularia sp. PCC 7116	40073
2658674	9	218	45-69:0.827;326-346:0.748;801-821:0.507;1235-1259:0.997;1268-1293:0.977;1301-1327:0.963;1367-1388:0.981;1491-1514:0.838;1523-1549:0.994	WP_015163247.1	capsular polysaccharide biosynthesis protein	Oscillatoria acuminata PCC 6304	12443
3110562	9	183	53-79:0.997;175-202:0.977;304-326:0.876;426-453:0.997;738-760:0.993;762-789:0.576;929-932:0.687;966-966:0.777;976-996:0.807	WP_011431345.1	histidine kinase	Synechococcus sp. JA-3-3Ab	25593
2644091	9	163	62-63:0.997;175-177:0.849;197-217:0.590;333-353:0.795;399-420:0.578;447-472:0.995;541-563:0.864;632-655:0.867;1108-1128:0.823	WP_016864061.1	hypothetical protein	Fischerella muscicola SAG 1427-1 = PCC 73103	25304
2859915	9	202	383-403:0.505;850-873:0.825;996-1017:0.537;1060-1093:0.995;1239-1259:0.717;1308-1328:0.597;1375-1395:0.540;1653-1682:0.996;1803-1810:0.945	WP_052338584.1	hypothetical protein	Planktothrix prolifica NIVA-CYA 406	10151
3198818	9	228	146-172:0.996;269-295:0.913;399-419:0.792;518-546:0.984;573-593:0.634;831-850:0.992;853-889:0.954;1007-1028:0.724;1061-1084:0.900	WP_011433372.1	histidine kinase	Synechococcus sp. JA-2-3B'a(2-13)	25593
2588857	9	201	383-403:0.505;850-873:0.825;996-1017:0.537;1061-1093:0.924;1095-1115:0.683;1240-1260:0.717;1376-1396:0.540;1654-1683:0.996;1804-1811:0.945	WP_052345265.1	hypothetical protein	Planktothrix rubescens NIVA-CYA 407	10151
3188460	9	201	383-403:0.505;850-873:0.825;996-1017:0.537;1061-1093:0.924;1095-1115:0.683;1240-1260:0.717;1376-1396:0.540;1654-1683:0.996;1804-1811:0.945	WP_051319451.1	hypothetical protein	Planktothrix agardhii NIVA-CYA 34	10151
2951742	9	204	89-109:0.659;382-402:0.523;532-546:0.996;670-671:0.996;771-800:0.962;1158-1185:0.992;1277-1307:0.900;1403-1432:0.994;1950-1975:0.996	WP_052288318.1	hypothetical protein	Lyngbya confervoides BDU141951	59187
2871070	9	215	36-65:0.996;251-273:0.758;290-310:0.753;379-418:0.966;433-457:0.772;581-612:0.915;664-690:0.812;738-747:0.961;770-776:0.920	WP_029633205.1	hypothetical protein	[Scytonema hofmanni] UTEX 2349	12587
2881048	9	201	383-403:0.505;850-873:0.825;996-1017:0.537;1061-1093:0.924;1095-1115:0.683;1240-1260:0.717;1376-1396:0.540;1654-1683:0.996;1804-1811:0.945	WP_051319451.1	hypothetical protein	Planktothrix mougeotii NIVA-CYA 405	10151
3248925	9	202	383-403:0.505;850-873:0.825;996-1017:0.537;1060-1093:0.995;1239-1259:0.717;1308-1328:0.597;1375-1395:0.540;1653-1682:0.996;1803-1810:0.945	WP_052338584.1	hypothetical protein	Planktothrix prolifica NIVA-CYA 98	10151
3384642	9	199	12-33:0.900;39-68:0.995;164-194:0.895;481-501:0.605;1069-1093:0.834;1147-1171:0.667;1329-1349:0.507;1438-1438:0.631;1457-1479:0.996	WP_058998412.1	hypothetical protein	Leptolyngbya sp. NIES-2104	101556
3290411	9	201	383-403:0.505;850-873:0.825;996-1017:0.537;1061-1093:0.924;1095-1115:0.683;1240-1260:0.717;1376-1396:0.540;1654-1683:0.996;1804-1811:0.945	WP_052331086.1	hypothetical protein	Planktothrix agardhii NIVA-CYA 56/3	10151
3031005	9	201	383-403:0.505;850-873:0.825;996-1017:0.537;1061-1093:0.924;1095-1115:0.683;1240-1260:0.717;1376-1396:0.540;1654-1683:0.996;1804-1811:0.945	WP_051319451.1	hypothetical protein	Planktothrix prolifica NIVA-CYA 540	10151
2933785	9	204	89-109:0.659;382-402:0.523;532-546:0.996;670-671:0.996;771-800:0.962;1158-1185:0.992;1277-1307:0.900;1403-1432:0.994;1950-1975:0.996	WP_052288318.1	hypothetical protein	Aphanocapsa montana BDHKU210001	59187
2749415	9	197	132-140:0.987;144-172:0.881;345-370:0.989;471-497:0.740;649-674:0.962;952-976:0.921;1084-1104:0.582;1210-1236:0.995;1366-1372:0.690	WP_026733887.1	histidine kinase	Fischerella sp. PCC 9605	7008
2512415	9	202	46-67:0.984;118-139:0.714;224-245:0.887;292-314:0.995;325-347:0.867;394-415:0.714;428-448:0.573;492-517:0.901;530-550:0.564	WP_041566392.1	tetratricopeptide repeat protein	Nostoc punctiforme PCC 73102	5991
3439442	9	221	105-130:0.995;133-154:0.528;187-210:0.890;221-248:0.960;257-282:0.956;326-347:0.750;391-413:0.827;431-456:0.990;479-502:0.950	WP_002799922.1	transporter	Microcystis aeruginosa PCC 9701	1096
2577693	9	220	181-201:0.696;483-509:0.979;516-542:0.995;554-576:0.845;586-607:0.773;618-645:0.985;655-678:0.900;915-939:0.984;1483-1505:0.952	WP_006634247.1	glycosyl transferase family 2	Microcoleus vaginatus FGP-2	10848
2538668	9	178	37-57:0.565;251-271:0.638;372-393:0.869;1098-1118:0.776;1231-1251:0.534;1283-1287:0.933;1314-1334:0.517;1355-1378:0.995;1398-1419:0.666	WP_041661475.1	hypothetical protein	Acaryochloris marina MBIC11017	36204
3075022	9	243	128-148:0.576;206-231:0.975;363-398:0.912;1933-1963:0.995;2436-2465:0.913;2829-2849:0.771;3184-3211:0.901;3287-3315:0.922;3669-3689:0.696	WP_019503036.1	hypothetical protein	Pseudanabaena sp. PCC 6802	16809
2498046	9	209	387-407:0.661;512-532:0.977;607-631:0.651;819-839:0.794;888-917:0.993;1072-1095:0.935;1200-1223:0.995;1230-1250:0.980;1548-1569:0.953	KYC36074.1	guanylate cyclase	Scytonema hofmanni PCC 7110	5644
2597975	9	219	87-107:0.610;200-236:0.995;278-302:0.701;332-355:0.809;471-491:0.753;557-582:0.933;738-758:0.508;843-864:0.886;907-928:0.960	WP_015223506.1	DNA polymerase I	Cyanobacterium stanieri PCC 7202	739
2910310	9	223	247-276:0.972;301-322:0.981;381-405:0.970;737-768:0.724;848-868:0.519;870-896:0.994;1484-1505:0.751;1520-1541:0.760;1761-1782:0.529	WP_036487461.1	hypothetical protein	Myxosarcina sp. GI1	5644
2709277	9	234	40-62:0.634;380-401:0.625;576-596:0.615;751-775:0.928;801-821:0.765;849-879:0.851;902-929:0.925;967-1005:0.994;1024-1047:0.886	WP_044522787.1	chemotaxis protein	Nostoc sp. PCC 7120	3641
2968384	9	217	4-24:0.674;92-116:0.973;197-217:0.544;271-295:0.992;773-802:0.972;810-839:0.994;895-915:0.723;1514-1536:0.887;1558-1578:0.771	WP_052486223.1	hypothetical protein	Scytonema tolypothrichoides VB-61278	42871
3087580	9	210	43-65:0.866;407-418:0.805;602-618:0.764;747-772:0.662;804-824:0.765;848-868:0.682;905-928:0.777;970-1008:0.994;1027-1053:0.968	WP_015138567.1	methyl-accepting chemotaxis protein	Nostoc sp. PCC 7524	3641
3154417	9	212	64-86:0.927;91-112:0.841;158-180:0.749;193-215:0.920;236-256:0.540;292-314:0.974;377-397:0.955;400-431:0.994;451-474:0.942	WP_044137928.1	transporter	Trichodesmium erythraeum 21-75	1096
3353983	9	203	153-155:0.994;426-456:0.967;472-492:0.680;740-761:0.774;804-829:0.958;838-863:0.958;872-897:0.887;906-927:0.621;940-965:0.894	WP_052588343.1	hypothetical protein	Leptolyngbya sp. PCC 7375	100452
3044928	9	214	442-465:0.956;662-668:0.896;817-838:0.993;858-881:0.862;897-919:0.660;929-953:0.731;1019-1057:0.989;1077-1097:0.575;1125-1153:0.719	WP_012596570.1	chemotaxis protein CheD	Cyanothece sp. PCC 8801	3775
3321113	9	217	27-47:0.739;55-94:0.993;212-233:0.538;432-459:0.960;660-680:0.565;761-781:0.593;810-830:0.684;887-908:0.993;1185-1205:0.738	WP_012308607.1	hypothetical protein	Synechococcus sp. PCC 7002	96585
2698103	9	220	135-155:0.564;176-201:0.882;222-247:0.673;268-293:0.673;312-339:0.973;411-431:0.933;503-523:0.953;745-769:0.993;956-981:0.992	WP_058184056.1	hypothetical protein	Mastigocoleus testarum BC008	3546
3394454	9	214	442-465:0.956;662-668:0.896;817-838:0.993;858-881:0.862;897-919:0.660;929-953:0.731;1019-1057:0.989;1077-1097:0.575;1125-1153:0.719	WP_012596570.1	chemotaxis protein CheD	Cyanothece sp. PCC 8802	3775
3141318	9	254	265-285:0.517;309-329:0.608;354-384:0.992;506-553:0.956;582-617:0.953;662-685:0.981;751-772:0.694;849-877:0.719;972-993:0.990	WP_006196554.1	hypothetical protein	Nodularia spumigena CCY9414	5403
2943236	9	202	237-257:0.552;453-475:0.934;491-514:0.863;770-794:0.976;893-919:0.987;989-992:0.575;1021-1048:0.979;1062-1082:0.682;1158-1186:0.992	WP_052324929.1	hypothetical protein	Hassallia byssoidea VB512170	6817
2544898	9	254	265-285:0.517;309-329:0.608;354-384:0.992;506-553:0.956;582-617:0.953;662-685:0.981;751-772:0.694;849-877:0.719;972-993:0.990	WP_006196554.1	hypothetical protein	Nodularia spumigena CCY9414	5403
2720832	9	235	40-68:0.977;392-405:0.963;550-581:0.969;616-636:0.620;648-675:0.991;709-731:0.726;773-811:0.992;827-853:0.869;876-897:0.510	WP_035154643.1	chemotaxis protein	Calothrix sp. 336/3	3641
3257887	9	196	262-282:0.551;395-421:0.945;657-682:0.992;834-854:0.714;858-878:0.611;1055-1061:0.948;1085-1111:0.886;1135-1155:0.619;1289-1313:0.926	WP_012627250.1	multi-sensor hybrid histidine kinase	Cyanothece sp. PCC 7425	8264
2803357	9	224	196-217:0.638;233-256:0.937;544-574:0.991;622-642:0.514;681-707:0.889;868-894:0.546;1302-1322:0.735;1446-1475:0.843;1481-1501:0.861	WP_015225130.1	multi-sensor hybrid histidine kinase	Halothece sp. PCC 7418	25924
2966646	9	208	127-148:0.850;403-424:0.966;450-473:0.819;495-516:0.855;541-562:0.977;631-656:0.916;720-740:0.582;762-788:0.991;790-811:0.975	WP_052486160.1	hypothetical protein	Scytonema tolypothrichoides VB-61278	3546
2814871	9	247	318-338:0.906;390-413:0.705;648-672:0.979;694-716:0.775;820-870:0.991;1369-1390:0.843;1520-1547:0.785;1711-1741:0.965;1766-1787:0.691	WP_015119913.1	ATPase	Rivularia sp. PCC 7116	4445
2537229	9	207	192-212:0.601;375-401:0.699;566-589:0.959;927-948:0.524;1139-1165:0.869;1378-1382:0.930;1559-1596:0.990;1761-1781:0.530;1827-1848:0.689	WP_012166391.1	diguanylate cyclase	Acaryochloris marina MBIC11017	37737
3343591	9	206	7-27:0.594;613-633:0.892;663-679:0.743;705-727:0.839;748-773:0.976;796-817:0.896;892-912:0.919;980-1006:0.990;1022-1049:0.973	WP_013321074.1	Clp domain-containing protein	Cyanothece sp. PCC 7822	3546
3280351	9	195	153-187:0.989;340-348:0.973;380-404:0.932;741-764:0.985;980-1004:0.980;1108-1130:0.752;1235-1255:0.554;1381-1390:0.990;1424-1446:0.786	WP_035984862.1	hypothetical protein	Leptolyngbya sp. KIOST-1	4645
3546201	9	230	387-410:0.979;566-586:0.679;738-760:0.726;763-784:0.663;806-833:0.778;868-897:0.990;965-1003:0.984;1023-1044:0.678;1077-1097:0.784	WP_017325964.1	hypothetical protein	Synechococcus sp. PCC 7336	3775
3217093	9	229	83-106:0.933;126-148:0.707;456-480:0.940;486-515:0.989;526-547:0.555;576-598:0.856;650-674:0.987;742-767:0.962;771-801:0.985	WP_015198586.1	hypothetical protein	Calothrix sp. PCC 6303	24938
3485295	9	172	255-276:0.686;778-788:0.971;826-856:0.966;1049-1071:0.825;1133-1158:0.961;1179-1199:0.581;1255-1258:0.989;1490-1510:0.781;1668-1680:0.959	WP_024969866.1	guanylate cyclase	Microcystis aeruginosa PCC 7005	3410
2814342	9	206	6-26:0.595;46-66:0.582;603-603:0.919;727-752:0.989;787-810:0.884;909-933:0.815;974-998:0.741;1623-1651:0.758;1706-1739:0.869	WP_015119370.1	NTPase (NACHT family)	Rivularia sp. PCC 7116	15858
3118358	9	178	420-441:0.702;571-587:0.630;696-722:0.986;890-913:0.989;961-962:0.979;1115-1137:0.740;1220-1240:0.574;1371-1391:0.860;1471-1491:0.626	WP_016873240.1	hypothetical protein	Chlorogloeopsis fritschii PCC 9212	27686
2795765	9	175	44-64:0.545;408-415:0.989;603-605:0.875;781-782:0.926;806-826:0.765;854-883:0.887;908-934:0.837;972-1010:0.970;1029-1052:0.965	WP_045870314.1	chemotaxis protein	Tolypothrix sp. PCC 7601	3641
2750540	9	179	144-164:0.670;220-242:0.971;257-279:0.637;392-419:0.989;969-971:0.955;1062-1084:0.981;1089-1116:0.934;1186-1195:0.983;1272-1291:0.550	WP_026734946.1	chemotaxis protein	Fischerella sp. PCC 9605	3641
2709775	9	162	132-153:0.737;176-197:0.894;214-236:0.679;282-283:0.989;324-347:0.988;366-387:0.582;415-418:0.908;446-467:0.689;477-497:0.689	WP_010995756.1	hypothetical protein	Nostoc sp. PCC 7120	1530
2711802	9	227	281-307:0.884;781-801:0.517;831-852:0.846;861-887:0.987;1246-1269:0.989;1381-1403:0.917;1532-1559:0.987;1716-1743:0.896;1900-1926:0.854	WP_010997834.1	serine/threonine protein kinase	Nostoc sp. PCC 7120	19277
3321997	9	198	150-171:0.718;501-522:0.741;625-649:0.729;653-675:0.799;697-717:0.521;726-759:0.989;790-810:0.766;877-881:0.910;907-931:0.841	WP_015132887.1	methyl-accepting chemotaxis sensory transducer	Leptolyngbya sp. PCC 7376	6035
2756524	9	173	34-56:0.586;106-107:0.757;217-237:0.877;260-260:0.928;373-394:0.764;398-421:0.895;543-573:0.975;603-628:0.989;663-685:0.564	WP_015184160.1	two-component system sensor histidine kinase/response regulator	Microcoleus sp. PCC 7113	3468
2503114	9	219	266-286:0.675;627-649:0.927;694-714:0.832;718-749:0.980;759-783:0.989;895-919:0.980;929-953:0.980;997-1021:0.980;1068-1089:0.892	WP_012264040.1	hypothetical protein	Microcystis aeruginosa NIES-843	6834
2628592	9	178	420-441:0.702;571-587:0.630;696-722:0.986;890-913:0.989;961-962:0.979;1115-1137:0.740;1220-1240:0.574;1371-1391:0.860;1471-1491:0.626	WP_016873240.1	hypothetical protein	Chlorogloeopsis fritschii PCC 6912	27686
2940070	9	286	658-683:0.988;887-907:0.556;955-989:0.984;1060-1100:0.857;1191-1217:0.857;1260-1308:0.988;1390-1424:0.950;1521-1541:0.712;1572-1602:0.984	WP_052325744.1	hypothetical protein	Hassallia byssoidea VB512170	13441
2614967	9	217	184-207:0.984;294-315:0.746;632-644:0.611;819-842:0.939;949-987:0.985;1099-1121:0.939;1226-1252:0.987;1403-1425:0.738;1431-1452:0.697	WP_052369394.1	hypothetical protein	Planktothrix agardhii NIVA-CYA 126/8	10573
2995785	9	226	194-214:0.565;366-389:0.960;555-575:0.819;605-635:0.765;651-673:0.666;707-729:0.719;771-809:0.987;828-850:0.892;875-895:0.513	WP_053455796.1	chemotaxis protein	Hapalosiphon sp. MRB220	3641
2772291	9	238	91-116:0.987;241-266:0.985;331-351:0.503;424-438:0.939;509-509:0.867;524-597:0.982;630-662:0.911;690-710:0.812;734-754:0.597	WP_006511823.1	methyl-accepting chemotaxis protein	Xenococcus sp. PCC 7305	43040
2656173	9	190	126-147:0.833;154-175:0.848;215-236:0.760;445-465:0.664;627-650:0.986;655-675:0.612;926-951:0.858;1192-1212:0.701;1536-1546:0.696	WP_015149602.1	PAS domain-containing protein	Oscillatoria acuminata PCC 6304	7008
2494359	9	223	33-59:0.884;198-220:0.909;387-413:0.985;595-595:0.898;620-645:0.921;661-688:0.968;716-743:0.925;781-819:0.970;838-861:0.864	KYC42492.1	chemotaxis protein	Scytonema hofmanni PCC 7110	3641
2758903	9	209	50-71:0.534;198-218:0.582;374-398:0.985;557-577:0.634;588-611:0.793;732-757:0.937;928-950:0.710;1046-1066:0.533;1077-1102:0.983	WP_015141863.1	hypothetical protein	Pleurocapsa sp. PCC 7327	39815
3504523	9	207	254-276:0.686;747-767:0.604;825-855:0.984;871-895:0.732;1135-1155:0.780;1177-1198:0.894;1244-1257:0.945;1487-1509:0.859;1617-1643:0.959	WP_061432206.1	guanylate cyclase	Microcystis aeruginosa NIES-88	3410
3064035	9	233	409-429:0.836;569-595:0.956;753-778:0.791;962-964:0.799;1107-1138:0.904;1212-1241:0.914;1265-1292:0.925;1330-1368:0.969;1387-1413:0.984	WP_016952359.1	hypothetical protein	Anabaena sp. PCC 7108	3641
3336817	9	225	3-28:0.973;109-139:0.950;552-576:0.631;1187-1207:0.531;1209-1230:0.667;1274-1294:0.506;1545-1570:0.982;1816-1836:0.567;2798-2829:0.979	WP_008275168.1	non-ribosomal peptide synthetase	Cyanothece sp. CCY0110	16487
3215192	9	153	211-236:0.949;616-617:0.920;803-803:0.965;1013-1014:0.815;1203-1224:0.835;1254-1274:0.765;1301-1322:0.817;1355-1378:0.923;1420-1452:0.981	WP_015196690.1	methyl-accepting chemotaxis sensory transducer	Calothrix sp. PCC 6303	3641
3001614	9	262	49-77:0.596;172-216:0.858;269-293:0.969;371-400:0.957;411-431:0.516;504-527:0.980;571-591:0.742;600-645:0.838;656-676:0.554	WP_054469747.1	chemotaxis protein	Planktothricoides sp. SR001	9760
3230472	9	183	337-337:0.843;886-906:0.501;1132-1152:0.833;1361-1381:0.791;1425-1449:0.959;2489-2513:0.948;3333-3355:0.979;3493-3513:0.747;3557-3581:0.957	WP_017308661.1	non-ribosomal peptide synthetase	Fischerella sp. PCC 9339	5732
2604259	9	194	276-297:0.874;491-511:0.757;592-616:0.946;898-901:0.900;990-1022:0.969;1179-1201:0.730;1255-1275:0.601;1808-1828:0.945;1969-1992:0.974	WP_015217806.1	signal transduction protein with Nacht domain	Anabaena cylindrica PCC 7122	104370
3492746	9	203	2-23:0.955;447-470:0.788;1140-1165:0.974;1417-1438:0.887;1708-1729:0.728;1793-1814:0.813;2592-2612:0.549;2960-2982:0.904;2996-3016:0.721	WP_043695298.1	hypothetical protein	Synechococcus sp. KORDI-49	107680
2853064	9	218	127-156:0.960;321-341:0.667;516-537:0.870;749-773:0.963;949-972:0.941;1060-1081:0.809;1202-1247:0.974;1377-1398:0.693;1428-1433:0.936	WP_017303589.1	hypothetical protein	Spirulina subsalsa PCC 9445	58295
3165068	9	208	254-276:0.686;746-771:0.971;825-854:0.857;1135-1155:0.766;1178-1198:0.536;1244-1257:0.906;1487-1509:0.859;1617-1643:0.959;1657-1679:0.676	WP_046660687.1	guanylate cyclase	Microcystis aeruginosa NIES-2549	3410
3233839	9	207	244-265:0.610;272-293:0.610;300-321:0.610;328-349:0.610;356-377:0.610;384-405:0.610;412-433:0.610;440-461:0.718;487-517:0.971	WP_017312214.1	hypothetical protein	Fischerella sp. PCC 9339	11995
2841257	9	197	142-163:0.724;176-197:0.937;244-265:0.934;278-299:0.934;312-333:0.630;379-400:0.543;412-433:0.863;446-467:0.970;482-502:0.697	WP_015177892.1	hypothetical protein	Oscillatoria nigro-viridis PCC 7112	6736
2513624	9	202	198-218:0.619;383-405:0.766;576-600:0.791;778-779:0.836;803-823:0.765;862-880:0.897;904-931:0.901;969-1007:0.970;1026-1049:0.926	WP_012412243.1	chemotaxis protein	Nostoc punctiforme PCC 73102	3641
2601027	9	199	133-154:0.835;178-198:0.765;215-236:0.692;259-279:0.503;326-347:0.819;398-419:0.905;447-468:0.965;473-498:0.713;555-575:0.561	WP_015214678.1	hypothetical protein	Anabaena cylindrica PCC 7122	1530
3123813	9	200	23-44:0.778;164-187:0.965;200-220:0.606;268-289:0.890;302-323:0.921;336-356:0.606;370-390:0.624;472-493:0.861;503-527:0.801	WP_052746294.1	hypothetical protein	Prochlorothrix hollandica PCC 9006	6736
3276232	9	217	223-245:0.773;269-292:0.964;360-384:0.946;407-427:0.616;456-476:0.540;591-611:0.888;617-646:0.665;679-704:0.902;817-842:0.627	WP_019497704.1	hypothetical protein	Calothrix sp. PCC 7103	3546
3216985	9	215	91-114:0.939;286-306:0.787;371-391:0.548;480-508:0.940;564-584:0.515;604-628:0.936;648-670:0.935;738-763:0.962;771-795:0.938	WP_051036798.1	hypothetical protein	Calothrix sp. PCC 6303	17355
3343364	9	194	96-116:0.647;249-265:0.958;288-311:0.783;353-373:0.535;579-600:0.714;810-830:0.632;863-886:0.927;893-914:0.913;929-950:0.951	WP_013320847.1	DNA polymerase I	Cyanothece sp. PCC 7822	739
3414986	9	207	255-277:0.686;748-768:0.604;826-855:0.611;1049-1073:0.933;1136-1156:0.766;1245-1258:0.906;1488-1510:0.859;1618-1644:0.953;1658-1680:0.676	WP_002794215.1	serine/threonine protein kinase	Microcystis aeruginosa PCC 9808	3410
2669890	9	197	172-192:0.683;627-651:0.739;719-739:0.745;751-771:0.853;878-898:0.592;949-970:0.629;1044-1064:0.565;1169-1190:0.712;1263-1285:0.785	WP_051056211.1	hypothetical protein	Cylindrospermum stagnale PCC 7417	8474
2513321	9	218	806-826:0.543;848-869:0.617;888-909:0.617;928-952:0.837;965-992:0.793;1005-1032:0.793;1045-1069:0.793;1085-1109:0.793;1168-1189:0.617	WP_012411942.1	hypothetical protein	Nostoc punctiforme PCC 73102	5820
3628040	8	170	87-107:0.722;125-145:0.612;434-454:0.896;532-534:1.000;548-580:1.000;603-623:0.865;785-813:0.876;832-852:0.742	WP_025945014.1	ATPase AAA	Prochlorococcus sp. scB241_528K19	2152
3229509	8	206	271-293:1.000;295-326:1.000;606-626:0.808;805-827:0.644;1323-1344:0.768;1528-1555:0.955;2462-2496:1.000;2557-2578:0.651	WP_017307622.1	hypothetical protein	Fischerella sp. PCC 9339	8769
3004162	8	195	389-409:0.508;914-938:0.662;1305-1325:0.630;1670-1690:0.522;1949-1977:1.000;1990-2019:0.999;2123-2149:0.973;2167-2187:0.921	WP_054465117.1	hypothetical protein	Planktothricoides sp. SR001	63186
3056289	8	198	271-293:1.000;295-326:1.000;483-503:0.515;606-626:0.808;808-830:0.644;1370-1390:0.766;1536-1557:0.570;2465-2499:1.000	WP_062243162.1	hypothetical protein	Fischerella sp. NIES-3754	8769
2991595	8	220	205-227:0.802;231-261:0.925;263-302:1.000;323-364:0.994;371-391:0.731;399-435:1.000;472-492:0.999;544-548:1.000	WP_052276502.1	chromosome partitioning protein ParA	Microcystis panniformis FACHB-1757	16325
3337572	8	206	124-146:0.780;345-365:0.632;403-424:0.941;525-552:0.992;775-803:1.000;909-943:0.969;973-999:0.699;1018-1038:0.502	WP_008274221.1	Multi-sensor Hybrid Histidine Kinase	Cyanothece sp. CCY0110	10026
3501410	8	176	41-62:0.902;272-303:1.000;306-326:0.598;439-466:0.987;505-506:0.856;586-612:0.981;762-782:0.888;786-808:0.996	WP_061430692.1	GTPase	Microcystis aeruginosa NIES-88	7091
2907254	8	198	270-294:0.957;740-758:1.000;805-830:0.994;858-881:0.794;1001-1028:1.000;1186-1206:0.840;1306-1337:1.000;1740-1762:0.937	WP_052055516.1	hypothetical protein	Myxosarcina sp. GI1	34210
2560020	8	159	248-269:0.868;382-402:0.550;818-839:0.807;1052-1073:0.571;1138-1158:0.650;1246-1261:0.761;1362-1384:0.839;1552-1563:1.000	WP_011321158.1	serine/threonine protein kinase	Anabaena variabilis ATCC 29413	3999
3346150	8	169	256-276:0.568;597-618:0.782;714-746:0.716;843-850:0.939;881-902:0.995;1053-1079:0.996;1238-1249:0.867;1535-1558:1.000	WP_013323641.1	serine/threonine protein kinase	Cyanothece sp. PCC 7822	5185
2608495	8	177	127-150:0.990;421-450:0.989;504-525:0.998;559-580:0.626;642-663:0.764;723-724:1.000;838-864:0.999;970-997:0.994	WP_017300815.1	hypothetical protein	Nodosilinea nodulosa PCC 7104	33800
2562457	8	184	85-111:0.954;131-157:0.878;168-199:0.997;224-248:0.804;348-370:0.787;468-500:1.000;796-805:0.998;921-927:0.977	WP_039933581.1	histidine kinase	Arthrospira maxima CS-328	14785
2636406	8	193	325-349:1.000;440-446:0.993;458-478:0.585;483-516:0.841;555-575:0.891;618-647:0.977;660-685:0.970;689-717:0.919	WP_009459930.1	outer membrane efflux protein	Fischerella thermalis PCC 7521	1096
2564264	8	221	301-331:1.000;473-494:0.820;497-527:0.990;631-668:0.999;777-797:0.523;840-862:0.881;902-922:0.626;1031-1064:0.994	WP_006669124.1	diguanylate cyclase	Arthrospira maxima CS-328	13106
3270380	8	155	172-192:0.677;405-410:0.993;502-527:0.994;615-627:1.000;677-697:0.797;699-724:0.988;864-892:0.899;1012-1024:0.989	WP_026093089.1	hypothetical protein	Calothrix sp. PCC 7103	5403
2856951	8	203	198-226:1.000;233-259:0.997;382-402:0.763;413-438:0.998;446-472:1.000;480-505:0.999;518-540:0.590;549-572:0.891	WP_043936906.1	hypothetical protein	Planktothrix prolifica NIVA-CYA 406	7389
3599437	8	185	45-65:0.524;251-278:0.925;362-383:0.668;389-409:0.541;412-435:1.000;446-466:0.691;678-699:0.925;724-749:0.929	WP_030006722.1	Clp protease ClpX	Synechococcus sp. NKBG042902	673
3289619	8	203	198-226:1.000;233-259:0.997;382-402:0.763;413-438:0.998;446-472:1.000;480-505:0.999;518-540:0.590;549-572:0.891	WP_052331022.1	hypothetical protein	Planktothrix agardhii NIVA-CYA 56/3	7389
2796490	8	180	275-304:1.000;384-417:1.000;620-645:0.961;719-722:0.983;785-807:1.000;906-926:0.582;1009-1029:0.830;1041-1061:0.516	WP_045871068.1	serine/threonine protein kinase	Tolypothrix sp. PCC 7601	18167
3155151	8	178	9-39:0.936;106-121:0.963;154-174:0.513;231-264:1.000;292-313:0.990;355-380:0.909;447-470:0.982;502-505:1.000	WP_047164106.1	hypothetical protein	Trichodesmium erythraeum 21-75	48034
2653074	8	223	208-253:1.000;255-278:0.923;284-309:0.968;311-337:1.000;352-372:0.675;374-394:0.528;397-417:0.711;485-521:1.000	WP_015146505.1	HlyD family secretion protein	Oscillatoria acuminata PCC 6304	4702
2657189	8	152	65-65:0.621;839-859:0.558;1028-1056:1.000;1062-1082:0.903;1141-1163:0.964;1181-1206:0.998;1208-1234:0.999;1261-1264:0.993	WP_015150602.1	hypothetical protein	Oscillatoria acuminata PCC 6304	55549
3184030	8	227	306-341:0.999;513-543:0.863;679-687:0.998;794-824:1.000;924-949:0.999;1245-1282:1.000;1374-1405:0.987;1433-1456:0.695	WP_006617061.1	histidine kinase	Arthrospira platensis C1	9478
3238726	8	177	157-184:1.000;252-272:0.525;281-301:0.612;314-344:0.662;400-401:0.988;446-474:0.987;487-508:0.717;533-555:0.682	WP_015955482.1	transporter	Cyanothece sp. PCC 7424	1096
3379642	8	280	206-255:1.000;261-295:0.999;305-325:0.521;328-370:1.000;395-426:1.000;428-484:1.000;486-506:0.548;631-651:0.730	WP_002790118.1	hypothetical protein	Microcystis aeruginosa PCC 9807	2145
2770463	8	202	67-89:0.947;153-179:1.000;267-289:1.000;370-401:0.996;451-474:0.942;533-560:1.000;657-679:0.981;739-760:0.832	WP_006509890.1	two-component system sensor histidine kinase/response regulator	Xenococcus sp. PCC 7305	6262
2842974	8	235	95-122:1.000;139-163:0.730;172-205:0.996;220-246:0.998;262-287:0.959;290-313:0.943;338-376:0.985;388-419:0.943	WP_015179555.1	LPS biosynthesis protein	Oscillatoria nigro-viridis PCC 7112	2581
3685723	8	355	19-45:0.911;54-78:0.947;83-104:0.933;121-143:0.993;153-211:0.999;416-416:0.651;429-476:0.986;501-650:1.000	WP_025979504.1	chromosome segregation protein SMC	Prochlorococcus sp. scB243_498B23	521
3034110	8	227	306-341:0.999;513-543:0.863;679-687:0.998;794-824:1.000;924-949:0.999;1245-1282:1.000;1374-1405:0.987;1433-1456:0.695	WP_046321038.1	histidine kinase	Arthrospira sp. TJSD091	9478
3604237	8	196	87-107:0.722;125-145:0.567;437-457:0.896;490-541:1.000;544-577:1.000;599-619:0.865;804-808:0.998;828-848:0.742	WP_025933022.1	ATPase AAA	Prochlorococcus sp. scB243_498A3	2152
3259028	8	144	146-188:0.999;280-307:0.999;729-730:0.909;865-867:0.885;1008-1009:0.994;1132-1133:0.986;1245-1278:1.000;1387-1416:1.000	WP_012628420.1	signal transduction histidine kinase	Cyanothece sp. PCC 7425	50170
2542226	8	198	207-231:0.991;486-510:0.972;533-553:0.588;575-597:0.834;666-687:0.855;748-778:1.000;794-819:1.000;1174-1198:0.998	WP_014276116.1	hypothetical protein	Arthrospira platensis NIES-39	3546
2581285	8	358	251-284:0.991;421-442:1.000;565-566:1.000;734-856:0.999;858-920:1.000;928-971:0.999;1013-1035:1.000;1037-1083:1.000	WP_009554297.1	condensin subunit Smc	Oscillatoriales cyanobacterium JSC-12	521
3465711	8	181	41-62:0.902;269-302:1.000;306-326:0.605;439-466:0.987;505-506:0.856;587-613:0.886;758-782:0.797;786-807:0.900	WP_002748958.1	hypothetical protein	Microcystis aeruginosa DIANCHI905	7091
2765073	8	186	85-106:1.000;149-173:0.941;241-246:0.955;347-369:0.756;522-556:0.998;962-982:0.744;1098-1123:1.000;1196-1223:1.000	WP_015188491.1	multi-sensor signal transduction histidine kinase	Gloeocapsa sp. PCC 7428	12010
2830323	8	203	269-289:0.768;493-520:0.998;555-586:0.985;588-613:0.935;685-716:1.000;763-784:0.795;788-810:0.810;891-909:0.915	WP_015159904.1	hypothetical protein	Chamaesiphon minutus PCC 6605	5403
2822964	8	226	37-62:0.657;217-241:0.965;273-305:1.000;416-440:0.878;573-616:1.000;687-708:0.544;755-785:0.977;793-812:0.996	WP_008180586.1	hypothetical protein	Moorea producens 3L	7091
3042397	8	228	34-62:0.997;83-125:0.965;132-174:0.998;181-223:0.987;276-281:0.947;288-312:0.712;334-361:0.993;399-409:1.000	WP_012594007.1	chromosome segregation ATPase	Cyanothece sp. PCC 8801	42478
3546517	8	170	277-297:0.572;523-523:0.996;764-787:0.779;828-846:0.973;952-975:0.996;1015-1050:1.000;1308-1328:0.879;1353-1376:0.929	WP_026100951.1	hypothetical protein	Synechococcus sp. PCC 7336	110882
3337609	8	183	25-45:0.504;85-105:0.890;125-146:0.754;254-276:0.904;318-339:0.537;500-535:1.000;575-576:0.992;774-809:0.989	WP_008274261.1	chaperone protein ClpB	Cyanothece sp. CCY0110	354
3164513	8	208	97-119:0.974;181-206:0.977;219-241:0.895;264-293:0.986;364-384:0.515;423-450:1.000;452-476:0.985;482-513:0.993	WP_047155743.1	SMC domain-containing protein	Trichodesmium erythraeum 21-75	2171
3095949	8	189	63-88:0.997;114-142:1.000;220-241:0.987;289-311:1.000;350-380:0.960;408-430:0.977;475-485:0.998;490-513:0.994	WP_036260192.1	hypothetical protein	Mastigocoleus testarum BC008	73258
2822998	8	192	13-33:0.800;661-703:1.000;721-747:0.865;775-802:0.693;819-843:0.752;880-903:0.705;949-951:0.773;977-997:0.536	WP_008180681.1	methyl-accepting chemotaxis protein	Moorea producens 3L	1458
2985119	8	181	205-227:0.889;276-296:0.554;338-345:0.767;429-455:1.000;472-498:0.888;523-543:0.550;546-567:0.812;637-668:0.997	WP_046276843.1	hypothetical protein	Limnoraphis robusta CS-951	9514
3596548	8	181	155-175:0.520;230-254:0.996;397-422:1.000;470-490:0.848;503-523:0.769;638-655:0.997;666-693:0.996;838-858:0.569	WP_006852392.1	DNA recombination protein RecF	Synechococcus sp. WH 8016	7840
2856169	8	235	128-172:0.997;459-481:0.831;516-543:0.879;713-733:0.904;764-790:0.935;892-924:0.999;1025-1049:0.996;1155-1187:1.000	WP_017306948.1	hypothetical protein	Spirulina subsalsa PCC 9445	139030
3173764	8	157	241-255:1.000;325-358:1.000;392-402:0.999;506-527:0.969;542-572:1.000;614-634:0.616;723-723:0.999;739-760:0.816	WP_011130243.1	ABC transporter	Prochlorococcus marinus str. MIT 9313	7840
2681919	8	201	47-47:0.608;199-220:0.918;984-1015:0.995;1150-1186:0.993;1211-1231:0.586;1275-1300:1.000;1368-1406:1.000;1479-1501:0.832	WP_015193968.1	methyl-accepting chemotaxis sensory transducer	Stanieria cyanosphaera PCC 7437	3641
2923183	8	196	188-210:0.906;318-345:0.998;586-609:0.952;670-690:0.540;700-723:0.954;762-788:0.623;889-909:0.663;999-1026:1.000	WP_039717331.1	hypothetical protein	Scytonema millei VB511283	3735
3531472	8	175	77-104:0.923;141-142:1.000;144-175:0.999;308-309:1.000;325-365:1.000;367-389:0.609;428-451:0.805;507-529:0.950	WP_015123688.1	hypothetical protein	Synechococcus sp. PCC 6312	1617
3271511	8	153	294-296:1.000;380-383:1.000;467-493:0.999;531-556:0.915;577-600:1.000;688-696:1.000;752-772:0.627;801-839:0.998	WP_019492777.1	exonuclease SbcC	Calothrix sp. PCC 7103	1355
3640356	8	214	55-82:0.995;147-168:0.766;250-272:0.951;408-430:0.984;494-524:0.999;551-572:0.981;728-751:0.805;767-807:1.000	WP_025952534.1	chaperone protein ClpB	Prochlorococcus sp. scB243_495P20	354
2579217	8	202	1-21:0.813;108-148:1.000;244-270:1.000;407-428:0.913;534-554:0.776;623-649:0.991;682-703:0.926;713-733:0.761	WP_006632345.1	hypothetical protein	Microcoleus vaginatus FGP-2	9792
2579138	8	247	212-261:1.000;266-298:0.992;330-334:0.913;351-372:0.951;396-430:0.998;432-486:1.000;490-511:0.822;631-655:0.990	WP_006632970.1	DNA sulfur modification protein DndD	Microcoleus vaginatus FGP-2	2145
3476604	8	183	41-62:0.902;269-302:1.000;306-326:0.605;439-466:0.987;505-506:0.856;587-613:0.886;758-782:0.797;786-809:0.974	WP_016515474.1	GTPase	Microcystis aeruginosa SPC777	7091
2754548	8	163	24-44:0.763;84-113:0.989;148-148:0.971;255-276:0.856;499-535:1.000;575-576:0.925;733-754:0.814;781-808:0.824	WP_015182149.1	chaperone protein ClpB	Microcoleus sp. PCC 7113	354
2996018	8	151	241-247:1.000;319-355:0.990;700-703:0.955;706-726:0.508;880-886:0.942;1250-1279:0.998;1285-1308:0.889;1511-1531:0.522	WP_053456030.1	ATPase	Hapalosiphon sp. MRB220	5836
2883464	8	182	499-519:0.752;631-662:1.000;738-758:0.537;870-890:0.846;938-958:0.634;1040-1060:0.535;1146-1167:0.633;1217-1239:0.651	WP_026101413.1	hypothetical protein	cyanobacterium PCC 7702	18578
2769233	8	166	66-90:0.740;123-123:1.000;152-184:1.000;224-227:0.955;229-259:0.951;478-480:0.646;564-566:1.000;571-636:1.000	WP_006508563.1	putative low-complexity protein	Xenococcus sp. PCC 7305	129447
2590588	8	194	188-210:0.906;318-345:0.997;586-609:0.952;664-690:0.913;700-723:0.954;762-788:0.623;910-922:0.663;999-1026:1.000	WP_015152515.1	hypothetical protein	Chroococcidiopsis thermalis PCC 7203	3735
3359373	8	232	308-328:0.512;1280-1300:0.556;1319-1345:0.927;1647-1672:0.800;2608-2629:0.921;3284-3327:1.000;3429-3478:1.000;3543-3563:0.556	WP_006519395.1	hypothetical protein	Leptolyngbya sp. PCC 7375	100616
2724569	8	128	116-141:0.952;166-189:0.840;238-241:1.000;309-330:0.729;502-502:1.000;650-665:0.995;804-825:0.863;851-863:0.896	WP_017716646.1	hypothetical protein	Oscillatoria sp. PCC 10802	31705
3454470	8	191	25-45:0.792;85-105:0.791;134-154:0.574;254-276:0.904;318-339:0.537;499-532:1.000;554-577:1.000;731-755:0.948	WP_002734039.1	chaperone protein ClpB	Microcystis aeruginosa TAIHU98	354
3135398	8	194	22-42:0.851;91-111:0.695;151-172:0.795;295-315:0.675;570-590:0.525;728-752:0.981;779-814:1.000;991-1017:0.961	WP_028091440.1	type II restriction endonuclease	Dolichospermum circinale AWQC131C	5890
2835387	8	233	34-55:0.949;217-249:1.000;259-292:0.999;307-333:0.999;340-360:0.517;379-416:1.000;418-450:0.994;547-571:0.983	WP_015219479.1	capsular exopolysaccharide family protein	Cyanobacterium aponinum PCC 10605	1746
2925882	8	195	380-404:0.924;464-496:1.000;602-623:0.999;661-689:0.999;691-716:0.859;759-787:0.996;789-817:0.764;1013-1014:1.000	WP_039717797.1	hypothetical protein	Scytonema millei VB511283	5403
2840196	8	165	108-134:1.000;189-214:1.000;245-245:1.000;260-282:0.810;287-307:0.770;313-334:0.788;339-361:0.993;365-386:0.875	WP_015176879.1	efflux transporter RND family, MFP subunit	Oscillatoria nigro-viridis PCC 7112	3936
2688168	8	197	3-34:1.000;54-91:1.000;219-253:0.982;348-369:0.683;480-515:1.000;639-647:0.962;778-778:0.991;816-839:0.984	WP_017289854.1	hypothetical protein	Leptolyngbya boryana PCC 6306	52485
3023298	8	190	84-110:1.000;257-279:0.887;416-438:0.974;445-469:0.928;477-503:0.999;512-534:0.972;560-580:0.845;791-811:0.640	WP_039204375.1	ATPase AAA	Aphanizomenon flos-aquae 2012/KM1/D3	1720
3272178	8	168	134-148:1.000;191-222:1.000;226-250:0.993;255-284:0.994;352-354:0.992;399-414:0.933;539-561:0.958;605-628:0.887	WP_019493480.1	hypothetical protein	Calothrix sp. PCC 7103	3319
3112996	8	199	81-101:0.882;564-587:0.905;616-652:1.000;730-751:0.693;768-792:0.752;832-858:0.703;876-897:0.818;926-946:0.536	WP_016865710.1	chemotaxis protein	Fischerella muscicola PCC 7414	1458
2661348	8	152	365-387:0.670;399-423:0.973;467-500:0.792;692-714:0.523;731-753:0.699;987-988:0.998;1065-1065:1.000;1369-1389:0.613	WP_017316567.1	hypothetical protein	Mastigocladopsis repens PCC 10914	11558
2813367	8	150	130-150:0.505;294-305:0.854;309-338:0.997;476-486:1.000;618-638:0.663;776-776:1.000;866-895:0.998;930-953:0.963	WP_015118394.1	PAS domain-containing protein	Rivularia sp. PCC 7116	33529
2864571	8	197	168-192:0.979;317-341:0.945;385-405:0.830;444-468:0.991;564-591:0.991;718-734:1.000;851-874:0.985;991-1022:0.974	WP_023067640.1	hybrid sensor histidine kinase/response regulator	Lyngbya aestuarii BL J	139666
2871311	8	169	465-479:0.969;657-667:0.930;680-700:0.528;723-743:0.558;833-857:0.996;867-895:1.000;1047-1072:0.994;1080-1100:0.925	WP_051502899.1	hypothetical protein	[Scytonema hofmanni] UTEX 2349	141121
2721266	8	185	235-275:0.999;371-384:1.000;467-493:0.998;530-557:0.952;622-627:1.000;663-690:0.981;772-772:0.996;800-839:1.000	WP_035155441.1	exonuclease SbcC	Calothrix sp. 336/3	1355
3049865	8	183	302-322:0.621;464-486:0.566;549-550:1.000;565-587:0.993;895-915:0.545;920-940:0.757;1015-1061:1.000;1207-1231:0.819	WP_019503234.1	hypothetical protein	Pleurocapsa sp. PCC 7319	6093
3333354	8	196	49-71:0.943;170-191:0.674;317-339:0.930;346-371:0.889;409-441:0.964;500-530:1.000;570-579:0.999;632-659:0.999	WP_008278904.1	glycosyltransferase	Cyanothece sp. CCY0110	98393
3580807	8	178	87-107:0.722;125-145:0.567;164-188:0.724;437-457:0.896;533-576:1.000;599-619:0.865;805-808:0.999;828-848:0.742	WP_025922809.1	ATPase AAA	Prochlorococcus sp. scB243_495D8	2152
3017113	8	292	260-278:0.998;305-372:1.000;545-558:1.000;752-784:0.992;816-849:0.997;870-910:1.000;970-986:0.994;1016-1081:0.999	WP_058867977.1	hypothetical protein	Oscillatoriales cyanobacterium MTP1	32168
2665631	8	195	84-104:0.675;117-139:0.854;166-197:0.930;202-222:0.568;241-261:0.504;277-297:0.528;452-478:0.911;505-533:1.000	WP_041233018.1	hypothetical protein	Cylindrospermum stagnale PCC 7417	2389
2748134	8	180	26-46:0.509;49-73:0.965;85-105:0.630;125-146:0.562;255-276:0.897;513-531:1.000;557-577:0.957;780-808:0.766	WP_026733054.1	ATPase AAA	Fischerella sp. PCC 9605	1720
3218724	8	223	47-71:0.968;79-99:0.603;130-160:0.898;193-226:0.998;229-251:0.981;255-279:0.895;290-317:1.000;359-394:0.977	WP_015200245.1	WD40 repeat-containing protein	Calothrix sp. PCC 6303	6829
3108592	8	305	1-31:1.000;35-69:1.000;126-127:1.000;157-189:1.000;211-244:1.000;246-311:1.000;317-355:1.000;388-452:1.000	WP_011429262.1	hypothetical protein	Synechococcus sp. JA-3-3Ab	45649
2996432	8	179	37-64:0.996;81-110:0.996;127-157:0.994;173-203:0.999;221-243:0.943;287-298:0.979;391-392:1.000;882-903:0.607	WP_053456398.1	hypothetical protein	Hapalosiphon sp. MRB220	3546
3190123	8	195	301-329:1.000;451-484:0.888;640-673:0.996;764-794:0.994;1031-1063:0.989;1191-1194:1.000;1300-1308:0.985;1321-1341:0.606	WP_026793696.1	hypothetical protein	Planktothrix agardhii NIVA-CYA 34	15168
3546200	8	197	55-85:1.000;139-159:0.724;833-837:0.984;896-918:0.740;959-982:0.813;1018-1057:0.996;1076-1099:0.989;1124-1152:0.829	WP_051039802.1	hypothetical protein	Synechococcus sp. PCC 7336	12315
2776023	8	189	189-197:1.000;430-454:0.695;586-598:0.999;697-722:0.985;818-844:0.965;992-1020:0.966;1110-1148:0.999;1368-1388:0.599	WP_009784854.1	two-component hybrid sensor and regulator	Lyngbya sp. PCC 8106	19689
3332482	8	198	81-101:0.692;563-586:0.905;616-651:1.000;729-750:0.693;767-791:0.752;831-857:0.703;875-896:0.818;925-945:0.536	WP_009454481.1	chemotaxis protein	Fischerella sp. JSC-11	1458
2778325	8	195	553-575:0.915;692-740:1.000;837-861:0.998;960-988:0.997;1144-1165:0.767;1249-1250:1.000;1327-1348:0.773;1683-1705:0.863	WP_009782111.1	sensory transduction histidine kinase	Lyngbya sp. PCC 8106	5494
3457983	8	281	206-255:1.000;261-295:0.999;305-325:0.558;331-374:1.000;395-426:1.000;428-484:1.000;486-506:0.548;631-651:0.730	WP_002740195.1	DNA sulfur modification protein DndD	Microcystis aeruginosa TAIHU98	2145
3273057	8	210	420-442:0.700;548-569:0.685;671-699:0.998;798-821:0.969;1188-1215:1.000;1313-1335:0.702;1549-1577:0.947;1686-1717:1.000	WP_019494409.1	PAS domain-containing two-component system sensor histidine kinase	Calothrix sp. PCC 7103	10803
3266892	8	190	1-21:0.504;35-57:0.983;135-157:0.880;276-297:0.959;319-346:0.834;461-483:0.987;542-569:1.000;571-592:0.994	WP_051206560.1	hypothetical protein	Fischerella sp. PCC 9431	3546
2967154	8	161	323-335:0.941;337-359:0.536;407-419:0.893;820-821:1.000;900-923:0.598;1416-1450:0.970;1453-1496:1.000;1585-1591:0.982	WP_048870722.1	hypothetical protein	Scytonema tolypothrichoides VB-61278	55709
3364164	8	187	278-299:0.564;594-616:0.890;618-638:0.513;642-664:0.946;677-699:1.000;815-837:0.651;884-904:0.640;1191-1221:1.000	WP_021832627.1	hypothetical protein	Crocosphaera watsonii WH 0005	6834
2851348	8	224	41-61:0.535;439-439:0.997;446-485:1.000;498-532:0.988;558-578:0.660;589-610:0.872;631-673:0.994;681-721:0.988	WP_007357988.1	hypothetical protein	Kamptonema formosum PCC 6407	58140
2688633	8	254	48-80:0.666;116-151:1.000;153-192:1.000;236-263:0.999;291-324:1.000;335-363:0.673;365-396:1.000;491-512:0.811	WP_017290336.1	hypothetical protein	Leptolyngbya boryana PCC 6306	13494
3029423	8	220	804-826:0.814;932-961:1.000;1123-1150:0.993;1158-1188:0.977;1793-1819:0.921;1908-1924:1.000;1985-2005:0.643;2103-2145:1.000	WP_026794450.1	hypothetical protein	Planktothrix prolifica NIVA-CYA 540	9200
2910069	8	194	59-84:0.998;134-155:0.719;322-347:0.933;370-390:0.533;436-476:0.998;509-510:0.963;543-566:0.806;600-631:1.000	WP_052055926.1	hypothetical protein	Myxosarcina sp. GI1	12517
3587771	8	178	241-255:1.000;322-358:1.000;382-402:0.989;506-527:0.920;542-566:0.999;600-634:0.940;723-723:0.999;739-760:0.816	WP_011825975.1	ABC transporter	Prochlorococcus marinus str. MIT 9303	7840
2744162	8	203	555-575:0.677;604-641:1.000;665-685:0.677;713-739:0.626;757-781:0.752;821-847:0.703;864-886:0.818;915-935:0.536	WP_017654176.1	hypothetical protein	Microchaete sp. PCC 7126	1458
2902515	8	191	272-292:0.639;485-508:0.995;567-591:0.998;648-672:0.852;681-705:0.979;779-802:0.911;881-903:0.921;984-1007:1.000	WP_007355886.1	hypothetical protein	[Oscillatoria] sp. PCC 6506	3735
2588676	8	195	196-221:0.901;243-263:0.834;267-290:0.999;359-382:0.739;393-417:0.753;553-573:0.889;577-600:0.994;712-741:1.000	WP_026787946.1	hypothetical protein	Planktothrix rubescens NIVA-CYA 407	28530
3171708	8	177	25-45:0.601;56-82:0.997;137-157:0.697;248-274:0.991;494-500:1.000;509-529:0.828;551-573:0.989;767-796:1.000	WP_011132214.1	chaperone protein ClpB	Prochlorococcus marinus subsp. pastoris str. CCMP1986	354
3268740	8	167	343-350:0.985;380-402:0.864;505-519:0.916;539-559:0.863;575-603:0.988;693-717:0.988;794-814:0.651;995-1019:1.000	WP_019489838.1	hypothetical protein	Calothrix sp. PCC 7103	3735
3110401	8	185	198-209:1.000;221-260:1.000;316-321:0.998;379-387:1.000;393-413:0.601;416-444:1.000;482-514:0.995;532-566:1.000	WP_011431167.1	hypothetical protein	Synechococcus sp. JA-3-3Ab	1617
2628618	8	218	112-157:1.000;193-203:1.000;238-267:0.999;509-536:1.000;633-660:0.963;665-691:0.999;734-758:0.968;803-825:0.911	WP_016873267.1	hypothetical protein	Chlorogloeopsis fritschii PCC 6912	3319
2773737	8	143	183-194:1.000;223-228:1.000;261-272:1.000;301-306:1.000;335-340:1.000;373-384:1.000;387-431:1.000;480-523:1.000	WP_009787334.1	hypothetical protein	Lyngbya sp. PCC 8106	10940
3318332	8	183	45-65:0.524;251-278:0.925;362-383:0.668;389-409:0.541;412-435:1.000;446-466:0.691;678-699:0.925;724-747:0.650	WP_012305779.1	ATP-dependent Clp protease ATP-binding protein	Synechococcus sp. PCC 7002	673
3496761	8	191	25-45:0.792;85-105:0.791;254-276:0.904;318-339:0.537;499-532:1.000;554-577:1.000;731-755:0.948;783-803:0.632	WP_045356502.1	chaperone protein ClpB	Microcystis aeruginosa NIES-44	354
2861357	8	181	188-212:0.789;494-518:0.791;578-600:0.672;661-681:0.643;691-714:0.996;764-787:0.823;789-812:0.703;1002-1016:1.000	WP_023063865.1	DNA-binding protein	Lyngbya aestuarii BL J	3735
2519192	8	208	97-119:0.974;181-206:0.977;219-241:0.895;264-293:0.986;364-384:0.515;423-450:1.000;452-476:0.985;482-513:0.993	WP_011611755.1	hypothetical protein	Trichodesmium erythraeum IMS101	2171
2693066	8	175	88-108:0.651;515-538:0.965;563-583:0.514;667-687:0.539;941-945:1.000;955-976:0.588;992-1016:0.884;1031-1066:0.993	WP_058182973.1	Tfp pilus assembly protein PilF	Mastigocoleus testarum BC008	6759
2666187	8	131	742-744:0.791;831-831:1.000;876-886:0.848;917-945:0.992;1169-1189:0.635;1210-1233:0.998;1287-1307:0.696;1409-1429:0.545	WP_015207773.1	hypothetical protein	Cylindrospermum stagnale PCC 7417	26698
2769828	8	186	54-82:0.996;217-220:1.000;256-284:0.977;416-431:1.000;452-478:0.996;687-712:0.847;723-746:0.641;849-879:0.983	WP_006509205.1	putative glycosyltransferase	Xenococcus sp. PCC 7305	129651
3384512	8	199	32-52:0.709;312-347:1.000;391-411:0.739;561-582:0.726;591-617:0.929;629-657:1.000;666-686:0.830;877-898:0.829	WP_058998294.1	hypothetical protein	Leptolyngbya sp. NIES-2104	101534
3178078	8	183	41-62:0.902;269-302:1.000;306-326:0.605;439-466:0.987;505-506:0.856;587-613:0.886;758-782:0.797;786-809:0.974	WP_002754198.1	hypothetical protein	Microcystis aeruginosa PCC 9432	7091
3176158	8	172	58-83:0.989;240-261:0.569;354-389:0.920;476-504:0.972;514-534:0.560;610-614:1.000;657-660:0.999;689-717:1.000	WP_002751153.1	membrane protein	Microcystis aeruginosa PCC 9432	12517
3477465	8	192	58-83:0.998;240-261:0.866;354-389:0.920;474-504:0.985;514-534:0.560;587-609:1.000;657-660:0.999;689-717:1.000	WP_016516057.1	phage-related protein	Microcystis aeruginosa SPC777	12517
3251894	8	203	198-226:1.000;233-259:0.997;382-402:0.763;413-438:0.998;446-472:1.000;480-505:0.999;518-540:0.590;549-572:0.891	WP_043936906.1	hypothetical protein	Planktothrix prolifica NIVA-CYA 98	7389
2854898	8	205	74-111:1.000;121-145:0.914;150-173:0.991;180-209:0.995;213-236:0.998;253-279:1.000;313-317:0.999;326-357:1.000	WP_017305574.1	hypothetical protein	Spirulina subsalsa PCC 9445	6829
2694871	8	234	110-132:0.923;174-203:0.994;260-269:1.000;332-336:1.000;338-412:1.000;462-502:1.000;504-528:0.832;546-570:0.995	WP_027846828.1	hypothetical protein	Mastigocoleus testarum BC008	39123
3162656	8	170	245-268:0.734;375-401:0.804;634-654:0.584;813-835:0.528;1170-1191:0.590;1216-1237:0.746;1541-1549:1.000;1704-1725:0.773	WP_047156879.1	serine/threonine protein kinase	Trichodesmium erythraeum 21-75	3999
2902042	8	222	8-43:1.000;87-126:1.000;130-152:0.946;190-191:0.999;205-232:0.999;238-258:0.878;289-340:1.000;347-366:0.534	WP_007356432.1	hypothetical protein	[Oscillatoria] sp. PCC 6506	3747
3484897	8	191	25-45:0.792;85-105:0.791;134-154:0.574;254-276:0.904;318-339:0.537;499-532:1.000;554-577:1.000;731-755:0.948	WP_024969576.1	chaperone protein ClpB	Microcystis aeruginosa PCC 7005	354
3478008	8	191	25-45:0.792;85-105:0.791;134-154:0.574;254-276:0.904;318-339:0.537;499-532:1.000;554-577:1.000;731-755:0.948	WP_016516389.1	chaperone protein ClpB	Microcystis aeruginosa SPC777	354
3176970	8	194	114-136:0.870;211-235:1.000;258-278:0.695;300-324:0.904;487-512:0.968;530-554:0.683;614-641:0.994;752-772:0.701	WP_002752545.1	hypothetical protein	Microcystis aeruginosa PCC 9432	3546
3486423	8	182	41-61:0.833;269-303:1.000;306-326:0.605;439-466:0.981;505-506:0.856;588-613:0.855;758-782:0.797;786-809:0.974	WP_024970589.1	hypothetical protein	Microcystis aeruginosa PCC 7005	7091
3369127	8	190	25-45:0.792;85-105:0.791;134-154:0.574;254-276:0.904;318-339:0.537;500-532:1.000;554-577:1.000;731-755:0.948	WP_002775423.1	chaperone protein ClpB	Microcystis aeruginosa PCC 7941	354
2909945	8	211	416-438:0.983;545-567:0.882;896-922:1.000;952-976:0.986;994-1025:0.990;1227-1255:1.000;1485-1508:0.997;1828-1855:1.000	WP_036486737.1	hypothetical protein	Myxosarcina sp. GI1	143538
3123556	8	252	154-190:0.997;308-328:0.849;424-451:0.933;547-598:1.000;714-745:0.999;1160-1192:0.941;1294-1319:0.685;1466-1488:0.588	WP_016878855.1	hypothetical protein	Chlorogloeopsis fritschii PCC 9212	15352
2890506	8	183	379-402:0.895;504-526:0.638;607-627:0.653;808-828:0.786;1482-1490:0.995;1601-1630:0.998;1731-1764:1.000;2169-2189:0.732	WP_018400356.1	hypothetical protein	filamentous cyanobacterium ESFC-1	22053
3669914	8	170	87-107:0.722;125-145:0.612;434-454:0.896;532-534:1.000;548-580:1.000;603-623:0.865;785-813:0.876;832-852:0.742	WP_025925007.1	ATPase AAA	Prochlorococcus sp. scB241_527L16	2152
3077150	8	204	573-594:0.838;623-660:1.000;684-704:0.677;732-758:0.626;776-800:0.752;840-866:0.703;883-905:0.818;934-954:0.536	WP_015128434.1	methyl-accepting chemotaxis sensory transducer	Calothrix sp. PCC 7507	1458
3060327	8	193	325-349:1.000;440-446:0.993;458-478:0.585;483-516:0.841;555-575:0.891;618-647:0.977;660-685:0.970;689-717:0.919	WP_062249963.1	transporter	Fischerella sp. NIES-3754	1096
2551018	8	218	446-466:0.724;590-641:0.999;977-1006:0.995;1138-1139:0.999;1617-1646:0.999;1743-1767:0.998;2115-2135:0.820;2237-2273:1.000	WP_006103667.1	serine/threonine protein kinase	Coleofasciculus chthonoplastes PCC 7420	67273
3184374	8	221	301-331:1.000;473-494:0.820;497-527:0.990;631-668:0.999;777-797:0.567;840-862:0.754;902-922:0.626;1031-1064:0.994	WP_006621468.1	diguanylate cyclase	Arthrospira platensis C1	13106
2807146	8	227	306-341:0.999;513-543:0.863;679-687:0.998;794-824:1.000;924-949:0.999;1245-1282:1.000;1374-1405:0.987;1433-1456:0.695	WP_006617061.1	histidine kinase	Arthrospira sp. PCC 8005	9478
3311397	8	212	205-227:0.802;231-261:0.925;263-302:1.000;326-364:0.997;371-391:0.731;399-435:1.000;477-492:0.999;544-548:1.000	WP_002767759.1	chromosome segregation ATPase	Microcystis aeruginosa PCC 9443	16325
3201195	8	204	437-463:0.966;555-580:0.969;652-674:0.959;684-715:0.993;735-760:0.991;802-814:0.995;857-887:1.000;929-954:0.975	WP_051924934.1	hypothetical protein	Leptolyngbya sp. JSC-1	1096
2933722	8	187	213-233:0.799;340-376:1.000;477-503:0.998;601-625:0.990;669-693:0.995;1002-1011:0.978;1182-1202:0.616;1260-1280:0.814	WP_052288306.1	hypothetical protein	Aphanocapsa montana BDHKU210001	21932
3080863	8	170	252-272:0.830;309-329:0.505;378-402:0.891;677-699:0.946;844-866:0.959;1551-1560:1.000;1617-1637:0.507;1711-1736:0.715	WP_015132207.1	multi-sensor signal transduction multi-kinase	Calothrix sp. PCC 7507	13031
2612019	8	209	84-110:1.000;257-279:0.887;416-442:0.987;445-469:0.816;475-506:1.000;511-534:0.991;560-580:0.843;787-816:0.936	WP_028083795.1	ATPase AAA	Dolichospermum circinale AWQC310F	1720
2918516	8	173	271-293:0.999;295-326:1.000;500-527:0.792;627-635:0.808;807-830:0.933;901-923:0.707;1530-1556:0.691;2393-2399:1.000	WP_038093500.1	hypothetical protein	Tolypothrix bouteillei VB521301	8769
2673362	8	196	25-45:0.817;85-105:0.906;125-145:0.629;254-278:0.977;502-538:1.000;554-574:0.611;733-754:0.838;781-808:0.784	WP_015204296.1	chaperone protein ClpB	Crinalium epipsammum PCC 9333	354
2661640	8	171	341-362:0.586;376-396:0.748;410-434:0.947;466-471:1.000;484-507:0.980;583-608:0.961;618-639:0.970;645-669:0.994	WP_017316865.1	hypothetical protein	Mastigocladopsis repens PCC 10914	2740
3671439	8	176	58-78:0.527;250-272:0.955;408-430:0.984;514-514:1.000;551-572:0.923;678-698:0.535;728-751:0.844;767-807:1.000	WP_025971904.1	chaperone protein ClpB	Prochlorococcus sp. scB241_527L22	354
2926685	8	225	225-253:0.893;317-345:0.893;410-430:0.612;497-527:0.987;555-577:0.853;592-624:0.997;847-884:1.000;996-1016:0.824	WP_039713590.1	hybrid sensor histidine kinase/response regulator	Scytonema millei VB511283	5166
2816583	8	199	251-278:0.888;594-618:0.803;712-737:1.000;862-865:0.998;990-1014:0.909;1115-1140:0.992;1243-1281:0.847;1332-1357:0.999	WP_015121675.1	PAS domain-containing protein	Rivularia sp. PCC 7116	5494
2511210	8	176	84-107:0.997;124-148:0.893;255-276:0.815;413-435:0.958;513-531:1.000;557-577:0.720;582-602:0.543;779-799:0.663	WP_012409890.1	chaperone protein ClpB	Nostoc punctiforme PCC 73102	1720
2834858	8	163	106-107:0.995;125-150:0.975;252-276:0.980;435-436:0.999;465-497:1.000;505-528:1.000;554-574:0.902;781-810:0.865	WP_015218954.1	chaperone protein ClpB	Cyanobacterium aponinum PCC 10605	354
3168948	8	191	167-176:1.000;206-228:0.840;241-265:0.996;273-298:0.888;375-393:1.000;436-469:0.998;475-498:0.968;527-556:0.903	WP_011242723.1	hypothetical protein	Synechococcus elongatus PCC 6301	1617
3089949	8	208	131-153:0.820;158-189:0.998;212-232:0.846;250-273:0.994;326-364:1.000;373-397:0.938;610-630:0.514;700-722:0.698	WP_015140947.1	exopolysaccharide biosynthesis protein	Nostoc sp. PCC 7524	2581
2603816	8	192	1-23:0.959;31-64:1.000;261-285:0.771;485-505:1.000;529-549:0.568;556-579:0.833;714-734:0.990;766-788:0.933	WP_015217501.1	hypothetical protein	Anabaena cylindrica PCC 7122	8921
2723228	8	177	87-114:0.803;157-178:0.866;255-276:0.723;413-438:1.000;444-469:0.854;480-507:1.000;514-536:0.992;583-584:0.992	WP_017715138.1	chaperone protein ClpB	Oscillatoria sp. PCC 10802	1720
2904824	8	211	1-35:1.000;363-366:0.999;723-752:0.945;846-872:0.998;974-1000:0.960;1047-1070:0.770;1231-1259:0.999;1355-1389:0.961	WP_007353372.1	PAS domain-containing two-component system sensor histidine kinase/response regulator	[Oscillatoria] sp. PCC 6506	57898
2842472	8	249	212-260:1.000;266-299:0.999;330-334:0.991;351-372:0.951;396-430:0.998;432-488:1.000;490-511:0.822;631-655:0.990	WP_015179043.1	DNA sulfur modification protein DndD	Oscillatoria nigro-viridis PCC 7112	2145
2961062	8	258	300-325:0.909;497-531:1.000;644-677:0.957;850-883:1.000;945-969:0.951;971-1014:1.000;1056-1080:0.982;1171-1205:0.999	WP_041041894.1	DNA helicase	Tolypothrix campylonemoides VB511288	6093
2608175	8	239	160-184:0.886;296-319:0.998;330-362:0.998;411-426:0.997;530-560:1.000;652-685:1.000;736-770:0.955;796-836:1.000	WP_017300487.1	hypothetical protein	Nodosilinea nodulosa PCC 7104	1355
2620235	8	195	65-65:0.889;89-110:0.657;288-314:1.000;366-402:0.998;408-433:0.997;435-455:0.920;480-508:0.835;519-550:0.997	WP_017292669.1	hypothetical protein	Geminocystis herdmanii PCC 6308	54786
2836193	8	201	78-98:0.738;154-178:0.949;278-312:0.991;440-465:0.995;541-568:0.991;596-606:0.988;674-701:0.996;1083-1109:1.000	WP_015220289.1	hypothetical protein	Cyanobacterium aponinum PCC 10605	27283
3477826	8	279	206-255:1.000;261-295:0.999;305-325:0.558;333-374:0.999;395-426:1.000;428-484:1.000;486-506:0.548;631-651:0.730	WP_016516261.1	chromosome segregation protein	Microcystis aeruginosa SPC777	2145
2616911	8	203	198-226:1.000;233-259:0.997;382-402:0.763;413-438:0.989;446-472:1.000;480-505:0.999;518-540:0.590;549-572:0.891	WP_042155677.1	hypothetical protein	Planktothrix agardhii NIVA-CYA 126/8	7389
3205454	8	216	91-111:0.583;172-207:1.000;219-252:1.000;261-289:0.998;295-317:0.808;356-376:0.570;390-414:0.965;452-478:1.000	WP_036011145.1	hypothetical protein	Leptolyngbya sp. JSC-1	3738
2493045	8	184	329-358:1.000;423-449:0.927;486-488:0.983;495-527:0.975;565-587:0.944;629-649:0.584;669-689:0.671;700-725:0.695	KYC43266.1	transporter	Scytonema hofmanni PCC 7110	1096
2826396	8	210	445-473:0.888;607-635:0.979;704-724:0.661;809-843:1.000;920-935:0.708;954-975:0.934;1020-1041:0.591;1056-1091:0.999	WP_008188208.1	methyl-accepting chemotaxis protein	Moorea producens 3L	3775
2835139	8	196	32-61:0.977;90-114:1.000;318-327:1.000;333-353:0.883;384-408:0.987;438-458:0.917;461-493:0.999;495-525:0.986	WP_015219230.1	hypothetical protein	Cyanobacterium aponinum PCC 10605	54786
3118384	8	218	112-157:1.000;193-203:1.000;238-267:0.999;509-536:1.000;633-660:0.963;665-691:0.999;734-758:0.968;803-825:0.911	WP_016873267.1	hypothetical protein	Chlorogloeopsis fritschii PCC 9212	3319
3076901	8	190	44-64:0.686;177-208:1.000;245-265:0.980;272-293:0.844;323-345:0.852;369-392:0.930;536-557:0.821;602-626:0.986	WP_015128175.1	hypothetical protein	Calothrix sp. PCC 7507	3319
2804110	8	201	184-212:1.000;216-237:0.752;266-292:0.993;298-330:0.999;337-360:0.843;415-427:0.997;508-538:1.000;562-583:0.556	WP_015225896.1	outer membrane efflux protein	Halothece sp. PCC 7418	1096
2780592	8	204	307-327:0.617;1123-1146:0.888;1199-1220:0.894;1488-1508:0.718;1668-1699:1.000;1731-1753:0.683;1794-1821:0.992;2048-2080:0.997	WP_010477606.1	serine/threonine protein kinase and signal transduction histidine kinase (STHK) with GAF and PAS/PAC sensor	Acaryochloris sp. CCMEE 5410	56947
3275271	8	223	607-628:0.743;728-749:0.868;753-776:0.926;913-967:1.000;1191-1211:0.568;1417-1437:0.521;1450-1472:0.965;1563-1597:1.000	WP_019496659.1	hypothetical protein	Calothrix sp. PCC 7103	28698
2518777	8	244	411-441:0.987;518-541:0.996;543-568:0.996;603-653:1.000;673-693:0.993;700-724:0.996;929-949:0.887;1000-1044:0.818	WP_011611347.1	hypothetical protein	Trichodesmium erythraeum IMS101	5621
3264281	8	245	55-78:0.989;232-262:0.987;269-301:0.848;305-325:0.741;328-361:0.874;383-433:1.000;450-476:0.918;514-537:0.979	WP_051206664.1	hypothetical protein	Fischerella sp. PCC 9431	5783
2659433	8	192	458-484:1.000;558-578:0.573;676-697:0.667;715-737:0.667;762-786:0.939;957-977:0.516;1067-1099:0.998;1115-1134:0.704	WP_017314558.1	hypothetical protein	Mastigocladopsis repens PCC 10914	12880
3067457	8	227	543-575:1.000;817-847:0.999;942-970:0.992;1067-1091:0.744;1194-1217:0.921;1320-1360:1.000;1482-1502:0.563;1601-1623:0.987	WP_017660684.1	hypothetical protein	Geitlerinema sp. PCC 7105	13106
3576121	8	183	45-65:0.524;251-278:0.925;362-383:0.668;389-409:0.541;412-435:1.000;446-466:0.691;678-699:0.925;724-747:0.650	WP_062431746.1	ATP-dependent Clp protease ATP-binding subunit ClpC	Synechococcus sp. PCC 73109	673
2568581	8	140	118-138:0.625;142-171:1.000;209-223:1.000;336-347:0.999;403-414:0.986;466-472:0.982;514-535:0.906;621-641:0.558	WP_013191936.1	hypothetical protein	'Nostoc azollae' 0708	3319
3386896	8	268	204-228:1.000;249-292:0.991;360-388:1.000;395-429:0.985;467-502:1.000;587-621:1.000;684-712:0.998;824-858:0.999	WP_059000669.1	exonuclease SbcC	Leptolyngbya sp. NIES-2104	1355
3412740	8	183	41-62:0.902;269-302:1.000;306-326:0.605;439-466:0.987;505-506:0.856;587-613:0.886;758-782:0.797;786-809:0.974	WP_002791590.1	hypothetical protein	Microcystis aeruginosa PCC 9808	7091
3566097	8	198	167-176:1.000;206-228:0.840;241-265:0.996;267-298:0.988;375-394:1.000;436-469:0.998;475-498:0.968;527-556:0.903	WP_011377879.1	hypothetical protein	Synechococcus sp. UTEX 2973	1617
3615321	8	153	87-107:0.722;125-145:0.567;437-457:0.896;527-537:1.000;544-576:1.000;599-619:0.865;805-808:0.999;828-848:0.742	WP_025937306.1	ATPase AAA	Prochlorococcus sp. scB245a_519O21	2152
3434344	8	226	191-219:0.951;289-313:0.998;415-417:0.542;439-463:0.557;475-502:0.980;538-579:0.998;594-645:1.000;736-757:0.673	WP_006171006.1	exonuclease SbcC	Synechococcus sp. WH 5701	23117
2569895	8	201	2-22:0.508;84-106:0.892;571-593:0.888;623-659:1.000;775-801:0.807;839-865:0.703;884-905:0.562;933-953:0.616	WP_013193091.1	chemotaxis protein	'Nostoc azollae' 0708	1458
2981878	8	198	478-479:0.907;581-602:1.000;638-668:0.998;670-698:0.994;732-766:0.891;768-798:0.971;841-864:0.921;972-995:0.997	WP_052672288.1	hypothetical protein	Aliterella atlantica CENA595	5403
2819869	8	278	206-255:1.000;261-295:1.000;305-325:0.521;328-370:1.000;397-426:1.000;428-484:1.000;486-506:0.548;631-651:0.730	WP_008201323.1	hypothetical protein	Microcystis sp. T1-4	2145
3372541	8	227	45-82:0.995;148-168:0.627;250-272:0.896;408-430:0.984;494-524:1.000;551-572:0.981;727-754:0.967;767-807:1.000	WP_011818084.1	chaperone protein ClpB	Prochlorococcus marinus str. AS9601	354
2907671	8	195	252-277:0.997;456-478:0.737;727-731:1.000;776-801:0.895;826-851:0.997;953-982:1.000;1090-1120:0.989;1183-1210:0.819	WP_036481558.1	histidine kinase	Myxosarcina sp. GI1	5494
2492241	8	205	251-271:0.589;362-384:0.865;402-426:0.815;482-506:0.815;522-546:0.716;562-586:0.932;599-626:0.990;639-671:1.000	KYC35077.1	hypothetical protein	Scytonema hofmanni PCC 7110	12889
2584495	8	229	62-82:0.509;392-434:1.000;539-569:0.990;722-743:0.814;883-906:0.921;1018-1038:0.541;1139-1172:0.999;1306-1338:1.000	WP_009768301.1	PAS domain S-box	Oscillatoriales cyanobacterium JSC-12	33313
3381230	8	206	249-252:1.000;354-375:0.999;392-425:0.999;470-490:0.833;504-527:0.981;529-556:0.988;600-626:0.993;659-704:0.998	WP_011933304.1	ABC transporter	Synechococcus sp. WH 7803	7840
3049658	8	203	12-32:0.611;55-75:0.575;473-513:1.000;535-557:0.620;585-610:0.910;632-653:0.568;731-752:0.587;789-815:0.637	WP_006530812.1	methyl-accepting chemotaxis protein	Gloeocapsa sp. PCC 73106	1458
2985123	8	211	214-246:1.000;295-301:0.978;365-393:0.996;440-469:1.000;477-503:0.999;623-646:1.000;704-724:0.998;820-859:1.000	WP_046276846.1	exonuclease SbcC	Limnoraphis robusta CS-951	1355
3345606	8	207	137-168:1.000;300-323:0.849;348-381:0.986;442-471:0.998;520-540:0.533;613-633:0.818;687-707:0.734;709-732:0.805	WP_013323117.1	hypothetical protein	Cyanothece sp. PCC 7822	49587
2494396	8	197	247-275:0.943;389-412:0.902;755-776:0.510;877-897:0.920;1238-1260:0.627;1491-1511:0.520;1519-1548:0.954;1569-1595:1.000	KYC42527.1	serine/threonine protein kinase	Scytonema hofmanni PCC 7110	6548
2854568	8	210	247-272:0.972;377-408:0.999;591-612:0.694;820-840:0.538;1071-1099:0.980;1208-1240:1.000;1282-1304:0.998;1512-1535:0.997	WP_017305215.1	hypothetical protein	Spirulina subsalsa PCC 9445	5644
2613960	8	191	301-329:1.000;451-484:0.888;640-673:0.996;764-794:0.994;1031-1062:0.970;1190-1190:0.999;1300-1308:0.985;1321-1341:0.606	WP_042151062.1	hypothetical protein	Planktothrix agardhii NIVA-CYA 126/8	15168
2835461	8	211	134-158:0.998;178-210:0.996;228-259:0.978;358-373:0.811;431-443:0.899;494-515:0.735;533-561:1.000;563-603:0.995	WP_015219552.1	outer membrane efflux protein	Cyanobacterium aponinum PCC 10605	36169
2530912	8	138	204-236:1.000;297-304:1.000;366-384:1.000;423-429:1.000;468-493:0.998;605-627:1.000;688-703:1.000;829-834:1.000	WP_007304178.1	exonuclease SbcC	Crocosphaera watsonii WH 8501	1355
3284690	8	225	12-42:1.000;77-97:0.527;100-132:0.991;137-182:0.969;217-239:0.600;255-280:1.000;332-355:0.915;678-698:0.609	WP_052050963.1	hypothetical protein	Leptolyngbya sp. KIOST-1	13494
2772290	8	228	49-69:0.517;244-279:0.959;448-460:1.000;480-504:0.766;514-560:0.925;640-680:0.999;699-720:0.795;753-775:0.709	WP_006511822.1	methyl-accepting chemotaxis protein	Xenococcus sp. PCC 7305	3775
3515886	8	227	214-249:1.000;357-391:1.000;396-431:1.000;497-524:1.000;604-627:0.999;631-660:0.991;665-693:0.973;735-743:0.996	WP_010315881.1	DNA repair ATPase	Synechococcus sp. CB0205	7840
3014495	8	225	426-449:0.963;508-530:0.618;550-580:0.998;682-713:1.000;814-839:0.999;1070-1094:0.881;1190-1227:1.000;1343-1368:0.884	WP_058882734.1	hypothetical protein	Oscillatoriales cyanobacterium MTP1	63960
2575106	8	191	85-109:0.961;125-146:0.694;257-279:0.887;416-438:0.959;474-506:1.000;512-534:0.818;560-580:0.743;783-803:0.763	WP_009342395.1	chaperone protein ClpB	Raphidiopsis brookii D9	1720
2726992	8	175	84-119:1.000;171-196:0.998;380-408:0.949;498-529:0.996;674-676:0.984;825-842:0.904;1045-1054:0.996;1147-1167:0.569	WP_017719422.1	hypothetical protein	Oscillatoria sp. PCC 10802	10944
2501298	8	198	167-176:1.000;206-228:0.840;241-265:0.996;267-298:0.988;375-394:1.000;436-469:0.998;475-498:0.968;527-556:0.903	WP_011377879.1	hypothetical protein	Synechococcus elongatus PCC 7942	1617
2719109	8	195	1212-1234:0.783;1275-1296:0.834;1343-1365:0.714;1502-1537:0.997;1680-1682:1.000;1702-1728:0.991;1733-1770:0.956;1837-1859:0.918	WP_035151530.1	hypothetical protein	Calothrix sp. 336/3	124207
3294382	8	227	306-341:0.999;513-543:0.863;679-687:0.998;794-824:1.000;924-949:0.999;1245-1282:1.000;1374-1405:0.987;1433-1456:0.695	WP_006617061.1	histidine kinase	Arthrospira platensis str. Paraca	9478
3112653	8	211	30-54:0.950;87-114:1.000;129-150:0.825;263-293:0.996;324-365:0.998;552-572:0.555;653-673:0.894;770-790:0.755	WP_016865338.1	hypothetical protein	Fischerella muscicola PCC 7414	22335
3073462	8	149	139-161:0.555;618-631:1.000;749-772:0.812;898-901:0.975;1054-1064:1.000;1169-1198:0.999;1244-1264:0.815;1298-1319:0.595	WP_019501399.1	hypothetical protein	Pseudanabaena sp. PCC 6802	14062
3288378	8	201	78-98:0.519;202-222:0.544;337-359:0.571;464-492:0.998;595-615:0.657;716-742:0.989;839-867:1.000;966-995:0.999	WP_052330931.1	hypothetical protein	Planktothrix agardhii NIVA-CYA 56/3	22799
2787087	8	183	25-45:0.504;85-105:0.778;125-146:0.754;254-276:0.904;318-339:0.537;500-535:1.000;575-576:0.965;774-809:0.954	WP_009545745.1	chaperone protein ClpB	Cyanothece sp. ATCC 51142	354
3005835	8	234	352-388:1.000;491-519:0.997;587-614:0.999;657-680:0.993;682-710:0.999;750-778:1.000;780-810:0.935;955-981:0.926	WP_062287436.1	hypothetical protein	Nostoc piscinale CENA21	5403
2948457	8	118	56-68:0.999;179-207:1.000;355-360:1.000;478-498:0.622;1024-1026:1.000;1050-1070:0.535;1112-1112:0.550;1180-1203:0.984	WP_052324873.1	hypothetical protein	Hassallia byssoidea VB512170	10364
2918128	8	223	367-387:0.772;579-597:1.000;635-655:0.564;713-753:1.000;930-977:0.999;1055-1091:1.000;1128-1159:0.996;1266-1269:0.974	WP_038085156.1	DNA helicase	Tolypothrix bouteillei VB521301	6093
3207911	8	200	248-269:0.792;533-553:0.716;588-612:0.966;826-850:0.901;1048-1075:0.996;1520-1553:1.000;1597-1619:0.668;1972-1993:0.752	WP_015112960.1	serine/threonine protein kinase	Nostoc sp. PCC 7107	5185
2998674	8	222	55-78:0.989;232-262:0.987;269-301:0.848;305-325:0.676;328-361:0.874;383-433:1.000;470-473:0.599;514-537:0.979	WP_053458228.1	hypothetical protein	Hapalosiphon sp. MRB220	5783
3122377	8	189	271-293:0.910;295-326:1.000;328-356:0.914;505-525:0.513;627-635:0.843;765-790:0.768;1542-1569:0.973;1809-1829:0.707	WP_016877464.1	hypothetical protein	Chlorogloeopsis fritschii PCC 9212	8769
2741596	8	193	143-170:1.000;388-409:0.666;523-543:0.513;648-670:0.858;772-794:0.539;1064-1094:0.988;1123-1146:0.927;1357-1377:0.519	WP_017651466.1	hypothetical protein	Microchaete sp. PCC 7126	16902
2865786	8	187	1-33:1.000;263-268:0.994;462-486:0.992;512-539:0.883;643-669:0.950;770-792:0.788;906-928:0.990;1176-1197:0.790	WP_023069079.1	diguanylate cyclase	Lyngbya aestuarii BL J	25694
2836118	8	206	206-221:1.000;225-247:0.943;408-429:1.000;431-459:0.958;464-498:1.000;603-621:1.000;686-707:1.000;799-838:1.000	WP_015220215.1	SMC domain-containing protein	Cyanobacterium aponinum PCC 10605	1355
2754781	8	161	149-173:0.996;219-242:0.844;278-302:0.996;449-470:0.997;569-597:0.893;728-728:0.976;821-851:1.000;905-908:0.966	WP_015182386.1	PAS domain-containing two-component system sensor histidine kinase	Microcoleus sp. PCC 7113	32678
2954408	8	221	34-67:1.000;207-211:0.996;324-351:0.985;462-488:0.997;826-855:0.999;897-919:0.553;1086-1107:0.959;1402-1453:0.997	WP_052288641.1	hypothetical protein	Lyngbya confervoides BDU141951	7775
2777216	8	187	105-110:0.996;274-295:0.619;443-466:0.610;597-623:0.538;958-998:1.000;1070-1109:0.981;1209-1214:0.979;1232-1252:0.516	WP_009783533.1	methyl-accepting chemotaxis protein	Lyngbya sp. PCC 8106	9683
3463229	8	191	25-45:0.792;85-105:0.791;134-154:0.574;254-276:0.937;318-339:0.537;499-532:1.000;554-577:1.000;731-755:0.948	WP_002743294.1	chaperone protein ClpB	Microcystis aeruginosa DIANCHI905	354
2665149	8	199	6-26:0.618;505-525:0.685;611-634:0.525;772-793:0.887;898-918:0.891;1074-1099:0.999;1204-1224:0.724;1522-1564:1.000	WP_015206712.1	putative ATPase	Cylindrospermum stagnale PCC 7417	5644
3369399	8	279	206-255:1.000;261-295:0.999;305-325:0.558;333-374:0.999;395-426:1.000;428-484:1.000;486-506:0.548;631-651:0.730	WP_002775758.1	hypothetical protein	Microcystis aeruginosa PCC 7941	2145
3413185	8	191	25-45:0.792;85-105:0.791;134-154:0.574;254-276:0.937;318-339:0.537;499-532:1.000;554-577:1.000;731-755:0.948	WP_002792155.1	chaperone protein ClpB	Microcystis aeruginosa PCC 9808	354
3466907	8	204	240-254:0.999;256-286:1.000;387-396:0.998;407-428:0.812;538-571:1.000;644-671:1.000;682-723:1.000;730-751:0.724	WP_007098124.1	DNA recombination protein RecF	Synechococcus sp. RS9916	7840
3175947	8	191	25-45:0.792;85-105:0.791;134-154:0.574;254-276:0.937;318-339:0.537;499-532:1.000;554-577:1.000;731-755:0.948	WP_002792155.1	chaperone protein ClpB	Microcystis aeruginosa PCC 9432	354
2580146	8	220	25-58:1.000;125-149:0.872;166-190:0.998;192-215:0.998;262-290:1.000;438-472:0.945;490-510:0.625;516-542:1.000	WP_006632302.1	hypothetical protein	Microcoleus vaginatus FGP-2	12614
2630069	8	252	154-190:0.997;308-328:0.849;424-451:0.933;547-598:1.000;714-745:0.999;1160-1192:0.941;1294-1319:0.685;1466-1488:0.588	WP_016878855.1	hypothetical protein	Chlorogloeopsis fritschii PCC 6912	15352
2671947	8	179	9-36:0.955;266-291:1.000;326-359:0.977;382-402:0.918;847-867:0.901;1048-1054:0.899;1322-1342:0.661;1458-1478:0.836	WP_051035360.1	hypothetical protein	Crinalium epipsammum PCC 9333	5836
3259507	8	246	200-233:0.964;248-292:0.965;373-382:0.997;402-427:0.771;464-492:1.000;599-626:1.000;670-703:1.000;798-837:0.995	WP_012628922.1	exonuclease SbcC	Cyanothece sp. PCC 7425	1355
2766565	8	213	317-346:1.000;382-406:0.972;857-881:0.700;980-1007:0.994;1174-1198:0.988;1400-1429:0.986;1457-1481:0.959;1750-1774:0.602	WP_015190010.1	multi-sensor hybrid histidine kinase	Gloeocapsa sp. PCC 7428	16902
3018301	8	185	108-131:0.891;505-537:0.937;818-842:0.857;863-888:0.966;1061-1068:1.000;1391-1391:0.920;1796-1826:0.964;1951-1987:0.998	WP_058865870.1	hypothetical protein	Oscillatoriales cyanobacterium MTP1	64981
2655876	8	212	151-180:1.000;184-206:1.000;210-234:1.000;261-290:1.000;334-356:1.000;358-382:0.999;384-408:1.000;410-440:1.000	WP_015149315.1	RND family efflux transporter MFP subunit	Oscillatoria acuminata PCC 6304	4103
3593445	8	170	87-107:0.722;125-145:0.612;434-454:0.896;532-534:1.000;548-580:1.000;603-623:0.865;785-813:0.876;832-852:0.742	WP_025925007.1	ATPase AAA	Prochlorococcus sp. scB243_495N16	2152
3054048	8	235	71-144:1.000;146-167:0.620;247-269:0.898;383-403:0.587;436-462:0.972;477-497:0.918;516-536:0.740;591-616:0.914	WP_019507571.1	hypothetical protein	Pleurocapsa sp. PCC 7319	68933
2576217	8	149	148-169:0.999;300-309:0.907;489-511:1.000;738-760:0.728;1090-1090:0.968;1177-1198:0.630;1236-1257:0.642;1515-1540:0.648	WP_006635768.1	sensor histidine kinase	Microcoleus vaginatus FGP-2	7008
2798424	8	185	140-180:0.980;310-314:1.000;421-447:0.991;550-577:0.936;678-702:0.980;964-969:0.979;1078-1106:1.000;1179-1202:0.946	WP_052335337.1	hypothetical protein	Tolypothrix sp. PCC 7601	50170
3123103	8	195	246-275:0.949;755-775:0.673;834-856:0.738;1047-1076:1.000;1240-1246:0.788;1517-1555:0.998;1927-1947:0.864;1969-1992:0.943	WP_016878253.1	hypothetical protein	Chlorogloeopsis fritschii PCC 9212	5185
3011221	8	201	54-57:1.000;113-142:0.804;187-209:0.644;247-267:0.714;270-306:0.973;376-400:0.936;425-457:0.807;460-487:0.984	WP_057177099.1	hypothetical protein	Cylindrospermopsis sp. CR12	40858
2900667	8	224	41-61:0.535;439-439:0.997;446-485:1.000;498-532:0.988;558-578:0.660;589-610:0.872;631-673:0.994;681-721:0.988	WP_007357988.1	hypothetical protein	[Oscillatoria] sp. PCC 6506	58140
2800157	8	177	99-106:0.991;196-233:0.992;262-266:0.976;280-301:0.883;412-433:0.603;650-671:0.620;767-805:1.000;1036-1056:0.579	WP_045874810.1	hypothetical protein	Tolypothrix sp. PCC 7601	24938
2554028	8	214	421-444:0.615;688-725:1.000;743-769:0.823;797-818:0.631;841-865:0.752;902-932:0.932;953-978:0.842;999-1019:0.757	WP_006099840.1	methyl-accepting chemotaxis protein signaling domain	Coleofasciculus chthonoplastes PCC 7420	1458
2793156	8	172	317-341:0.994;375-397:0.860;500-515:0.821;569-598:0.998;688-712:0.961;789-809:0.739;862-882:0.537;1003-1013:1.000	WP_045867643.1	hypothetical protein	Tolypothrix sp. PCC 7601	3735
2878441	8	195	301-329:1.000;451-484:0.888;640-673:0.996;764-794:0.994;1031-1063:0.989;1191-1194:1.000;1300-1308:0.985;1321-1341:0.606	WP_026793696.1	hypothetical protein	Planktothrix mougeotii NIVA-CYA 405	15168
2917892	8	199	325-351:0.994;720-744:0.790;773-796:0.994;910-910:0.899;1007-1037:1.000;1074-1097:0.577;1139-1179:0.999;1204-1229:0.950	WP_038084041.1	histidine kinase	Tolypothrix bouteillei VB521301	4645
3544281	8	191	148-152:0.967;228-251:0.837;352-378:0.952;381-406:0.910;450-477:1.000;524-546:0.772;557-585:0.977;591-619:0.995	WP_051039688.1	hypothetical protein	Synechococcus sp. PCC 7336	1096
2561154	8	203	271-293:1.000;295-326:1.000;347-367:0.735;606-626:0.869;805-827:0.644;1533-1554:0.644;2462-2496:1.000;2555-2580:0.903	WP_011316719.1	hypothetical protein	Anabaena variabilis ATCC 29413	8769
2815550	8	201	58-80:0.598;221-241:0.557;421-442:0.793;497-533:0.891;539-559:0.635;602-628:0.969;661-689:1.000;1126-1146:0.578	WP_015120608.1	chemotaxis protein	Rivularia sp. PCC 7116	1975
2892627	8	184	157-180:0.875;218-220:0.998;234-262:0.955;266-289:0.982;364-402:1.000;443-464:0.628;477-497:0.607;511-532:0.875	WP_023172964.1	capsular exopolysaccharide family	Gloeobacter kilaueensis JS1	1746
2817765	8	191	25-45:0.567;85-105:0.791;134-154:0.574;254-276:0.904;318-339:0.537;499-532:1.000;554-577:1.000;731-755:0.948	WP_008207150.1	chaperone protein ClpB	Microcystis sp. T1-4	354
2795578	8	195	245-273:0.970;365-385:0.854;823-851:0.907;955-975:0.738;1155-1176:0.811;1477-1515:1.000;1686-1698:0.987;1915-1935:0.646	WP_045870155.1	guanylate cyclase	Tolypothrix sp. PCC 7601	3410
2667833	8	169	139-160:0.585;240-244:0.981;349-351:0.939;431-452:0.941;488-523:1.000;872-905:1.000;908-931:0.743;949-971:0.811	WP_015209451.1	hypothetical protein	Cylindrospermum stagnale PCC 7417	119330
3001705	8	129	31-51:0.504;55-84:0.951;124-124:0.730;199-221:0.764;529-530:1.000;572-593:0.841;624-624:0.966;627-655:1.000	WP_054464072.1	hypothetical protein	Planktothricoides sp. SR001	4149
3540815	8	235	198-230:0.994;239-272:0.951;314-345:1.000;372-402:0.999;420-453:1.000;455-484:0.994;486-512:0.898;647-660:1.000	WP_015169892.1	DNA repair ATPase	Synechococcus sp. PCC 7502	33391
3404324	8	183	25-45:0.504;85-105:0.778;125-146:0.754;254-276:0.904;318-339:0.537;500-535:1.000;575-576:0.965;774-809:0.954	WP_009545745.1	chaperone protein ClpB	Cyanothece sp. ATCC 51472	354
3190803	8	203	198-226:1.000;233-259:0.997;382-402:0.763;413-438:0.989;446-472:1.000;480-505:0.999;518-540:0.590;549-572:0.891	WP_051319676.1	hypothetical protein	Planktothrix agardhii NIVA-CYA 34	7389
3199336	8	221	192-210:1.000;219-265:1.000;293-321:0.922;377-385:1.000;391-411:0.726;414-440:1.000;480-513:1.000;530-564:0.997	WP_011433910.1	hypothetical protein	Synechococcus sp. JA-2-3B'a(2-13)	1617
3077146	8	240	77-99:0.658;168-183:1.000;239-262:0.978;264-286:0.927;294-320:0.903;386-416:0.972;451-519:1.000;533-559:0.999	WP_015128430.1	hypothetical protein	Calothrix sp. PCC 7507	1617
3286109	8	184	154-178:0.831;234-253:0.996;376-391:1.000;395-422:0.988;470-490:0.516;558-590:0.754;640-655:0.999;666-690:0.963	WP_011619105.1	DNA recombination protein RecF	Synechococcus sp. CC9311	7840
3186241	8	192	114-137:0.698;254-274:0.722;299-323:0.989;346-366:0.712;437-458:0.949;479-500:0.750;561-591:0.999;607-632:1.000	WP_006623794.1	hypothetical protein	Arthrospira platensis C1	3546
2656471	8	202	133-153:0.618;349-354:1.000;375-410:0.970;413-450:0.955;484-513:0.966;521-543:0.859;593-625:0.957;659-673:0.968	WP_015149898.1	hypothetical protein	Oscillatoria acuminata PCC 6304	9514
3008515	8	223	235-266:1.000;361-383:1.000;467-493:0.996;508-528:0.787;530-557:0.974;622-627:1.000;723-772:1.000;799-834:1.000	WP_062294618.1	exonuclease SbcC	Nostoc piscinale CENA21	1355
3247522	8	227	306-341:0.999;513-543:0.863;679-687:0.998;794-824:1.000;924-949:0.999;1245-1282:1.000;1374-1405:0.987;1433-1456:0.695	WP_006617061.1	histidine kinase	Arthrospira sp. PCC 8005	9478
2753503	8	168	431-455:0.959;913-933:0.994;939-960:0.854;1068-1089:0.598;1271-1298:0.558;1598-1608:1.000;1666-1683:0.996;1697-1717:0.545	WP_015181084.1	ATPase	Microcoleus sp. PCC 7113	5644
3082086	8	217	136-171:1.000;210-232:0.782;235-265:1.000;296-296:0.866;383-409:1.000;451-480:0.993;487-511:0.924;531-574:1.000	WP_009634512.1	hypothetical protein	Synechocystis sp. PCC 7509	1617
3222231	8	196	69-94:0.934;246-267:0.720;540-560:0.528;758-773:0.998;785-820:1.000;880-900:0.820;919-940:0.590;1045-1076:0.904	WP_055075199.1	hypothetical protein	Pseudanabaena sp. 'Roaring Creek'	35790
3478442	8	183	41-62:0.902;269-302:1.000;306-326:0.605;439-466:0.987;505-506:0.856;587-613:0.886;758-782:0.797;786-809:0.974	WP_016515474.1	GTPase	Microcystis aeruginosa SPC777	7091
2760013	8	214	1-28:0.986;128-198:1.000;300-320:0.672;454-454:1.000;554-574:0.763;733-770:0.999;1319-1323:0.974;1416-1444:0.994	WP_015143005.1	PAS domain-containing protein	Pleurocapsa sp. PCC 7327	10810
3204242	8	189	22-43:0.794;211-241:1.000;868-893:0.708;954-974:0.522;1137-1161:0.957;1192-1214:0.935;1282-1300:0.998;1303-1324:0.609	WP_036005303.1	hypothetical protein	Leptolyngbya sp. JSC-1	88741
3130557	8	203	198-226:1.000;233-259:0.997;382-402:0.763;413-438:0.989;446-472:1.000;480-505:0.999;518-540:0.590;549-572:0.891	WP_051319676.1	hypothetical protein	Planktothrix agardhii NIVA-CYA 15	7389
3504951	8	223	55-75:0.505;145-149:0.997;172-220:0.875;258-296:1.000;319-342:0.692;388-419:0.846;457-480:0.898;598-626:1.000	WP_061432526.1	hypothetical protein	Microcystis aeruginosa NIES-88	36169
3449206	8	213	227-253:0.932;372-426:1.000;466-502:0.998;526-552:1.000;599-623:0.972;631-665:1.000;705-710:1.000;748-748:0.934	WP_007102567.1	DNA recombination protein RecF	Synechococcus sp. RS9917	7840
2897732	8	197	84-110:1.000;257-279:0.887;416-438:0.974;445-469:0.786;474-503:0.999;512-538:0.967;560-580:0.843;791-811:0.727	WP_027402812.1	ATPase AAA	Aphanizomenon flos-aquae NIES-81	1720
3619958	8	177	45-78:0.820;148-168:0.528;250-272:0.955;468-489:0.997;525-529:0.982;551-572:0.981;728-751:0.844;767-792:1.000	WP_025914392.1	chaperone protein ClpB	Prochlorococcus sp. scB245a_520K10	354
3329190	8	193	325-349:1.000;440-446:0.993;458-478:0.585;483-516:0.841;555-575:0.891;618-647:0.977;660-685:0.970;689-717:0.919	WP_009459930.1	outer membrane efflux protein	Fischerella sp. JSC-11	1096
3413165	8	277	206-255:1.000;261-295:0.999;305-325:0.558;331-370:1.000;395-426:1.000;428-484:1.000;486-506:0.548;631-651:0.730	WP_002792121.1	hypothetical protein	Microcystis aeruginosa PCC 9808	2145
2540623	8	224	308-339:0.982;511-543:0.989;679-687:0.998;794-824:1.000;924-949:0.999;1245-1281:1.000;1374-1405:0.987;1433-1456:0.695	WP_014275113.1	two-component hybrid sensor and regulator	Arthrospira platensis NIES-39	9478
2951680	8	187	213-233:0.799;340-376:1.000;477-503:0.998;601-625:0.990;669-693:0.995;1002-1011:0.978;1182-1202:0.616;1260-1280:0.814	WP_052288306.1	hypothetical protein	Lyngbya confervoides BDU141951	21932
2601900	8	219	129-152:0.820;154-197:1.000;211-231:0.671;249-272:0.973;325-364:1.000;381-402:0.854;608-630:0.892;665-685:0.640	WP_015215543.1	capsular exopolysaccharide family	Anabaena cylindrica PCC 7122	2581
2686384	8	206	50-74:0.833;444-466:0.707;665-692:0.996;1052-1076:0.991;1100-1122:0.788;1169-1188:1.000;1203-1224:0.641;1261-1300:0.999	WP_017287963.1	hypothetical protein	Leptolyngbya boryana PCC 6306	3641
2678421	8	212	69-94:0.934;96-120:0.907;549-569:0.528;767-782:0.998;794-829:1.000;889-909:0.630;928-961:0.720;1054-1086:0.985	WP_052017750.1	hypothetical protein	Pseudanabaena biceps PCC 7429	35790
2991993	8	222	287-307:0.664;802-824:0.873;925-945:0.999;1112-1183:1.000;1401-1403:0.968;2020-2046:0.948;2135-2146:1.000;2331-2373:1.000	WP_052276757.1	hypothetical protein	Microcystis panniformis FACHB-1757	9200
2847177	8	191	272-292:0.639;485-508:0.995;567-591:0.998;648-672:0.852;681-705:0.979;779-802:0.911;881-903:0.921;984-1007:1.000	WP_007355886.1	hypothetical protein	Kamptonema formosum PCC 6407	3735
2567059	8	202	84-110:0.999;125-146:0.793;260-281:0.728;439-471:0.999;476-508:1.000;514-536:0.739;562-582:0.778;793-813:0.727	WP_013190534.1	chaperone protein ClpB	'Nostoc azollae' 0708	1720
3044642	8	192	502-524:0.543;1056-1078:0.978;1120-1143:0.561;1567-1587:0.774;2371-2393:0.842;2559-2579:0.716;2795-2815:0.679;3051-3086:1.000	WP_012596273.1	non-ribosomal peptide synthetase	Cyanothece sp. PCC 8801	3165
2853061	8	190	25-45:0.768;252-278:0.983;318-339:0.537;412-436:1.000;468-501:1.000;505-532:1.000;575-576:0.894;783-813:1.000	WP_017303586.1	chaperone protein ClpB	Spirulina subsalsa PCC 9445	354
3069704	8	238	1-38:1.000;51-73:0.901;79-112:0.822;139-149:0.957;165-187:0.919;194-222:0.994;227-247:0.640;269-327:1.000	WP_017663182.1	hypothetical protein	Geitlerinema sp. PCC 7105	3747
3384419	8	220	36-63:0.977;117-160:1.000;162-191:0.997;206-227:0.941;256-277:0.933;376-404:1.000;434-456:0.849;522-543:0.601	WP_058998211.1	hypothetical protein	Leptolyngbya sp. NIES-2104	3319
3319538	8	286	150-188:1.000;211-237:0.997;264-291:0.999;311-340:0.982;358-394:1.000;426-463:1.000;465-505:1.000;507-552:0.983	WP_012306995.1	hypothetical protein	Synechococcus sp. PCC 7002	1617
2525553	8	180	121-145:0.948;171-191:0.548;194-216:1.000;248-249:1.000;275-299:0.556;302-324:0.896;371-396:0.904;409-443:0.999	NP_926731.1	hypothetical protein	Gloeobacter violaceus PCC 7421	9819
2841496	8	240	3-28:0.989;195-232:0.995;328-359:0.997;468-493:0.961;612-640:1.000;775-804:0.980;907-930:0.867;1215-1249:0.993	WP_015178122.1	signal transduction histidine kinase	Oscillatoria nigro-viridis PCC 7112	32256
3063466	8	206	128-150:0.871;152-186:1.000;209-229:0.608;247-270:0.982;276-296:0.534;323-362:1.000;380-400:0.687;607-627:0.748	WP_016951749.1	LPS biosynthesis protein	Anabaena sp. PCC 7108	2581
3106992	8	234	110-132:0.923;174-203:0.994;260-269:1.000;332-336:1.000;338-412:1.000;462-502:1.000;504-528:0.832;546-570:0.995	WP_027846828.1	hypothetical protein	Mastigocoleus testarum BC008	39123
2988504	8	225	147-169:0.692;184-205:0.878;209-250:0.997;257-287:0.991;340-378:1.000;391-415:0.767;454-475:0.534;680-700:0.735	WP_046276968.1	capsular biosynthesis protein	Limnoraphis robusta CS-951	3738
2913253	8	192	182-202:0.735;317-349:1.000;379-401:0.929;494-520:0.984;573-601:0.976;692-716:0.964;790-810:0.518;1006-1018:1.000	WP_038082462.1	hypothetical protein	Tolypothrix bouteillei VB521301	3735
3063008	8	233	306-332:0.992;497-541:1.000;870-890:0.998;906-933:0.915;954-981:0.957;1002-1022:0.554;1065-1098:0.996;1184-1212:0.998	WP_016951260.1	hypothetical protein	Anabaena sp. PCC 7108	6093
2940913	8	209	131-151:0.510;158-189:0.992;212-233:0.891;250-273:0.981;326-364:1.000;376-403:0.738;447-467:0.504;610-631:0.800	WP_039753526.1	LPS biosynthesis protein	Hassallia byssoidea VB512170	2581
3546902	8	210	51-74:0.998;100-124:0.998;152-173:0.668;190-210:0.554;213-250:1.000;259-292:0.947;295-316:0.936;342-365:0.872	WP_038026007.1	hypothetical protein	Synechococcus sp. PCC 7336	110809
3403932	8	199	68-92:0.980;141-164:0.953;223-227:0.983;452-476:0.734;651-680:1.000;774-807:1.000;920-954:1.000;1055-1075:0.564	WP_009544324.1	histidine kinase	Cyanothece sp. ATCC 51472	22641
3376659	8	217	205-227:0.802;231-261:0.925;263-302:1.000;326-364:0.997;371-391:0.731;399-435:1.000;472-492:0.999;544-548:1.000	WP_002786724.1	chromosome segregation ATPase	Microcystis aeruginosa PCC 9807	16325
3283672	8	198	1-23:0.817;96-130:1.000;150-170:0.519;218-238:0.593;314-336:0.895;377-397:0.645;468-493:0.997;573-600:0.999	WP_035991298.1	hypothetical protein	Leptolyngbya sp. KIOST-1	23509
2942108	8	211	81-113:0.999;150-172:0.957;250-272:0.840;386-406:0.919;465-489:1.000;497-535:1.000;561-587:0.996;852-871:0.565	WP_039746394.1	Clp protease ClpB	Hassallia byssoidea VB512170	150132
2604301	8	152	163-185:0.979;261-283:0.952;336-336:0.966;353-380:1.000;457-486:0.965;536-536:1.000;569-591:0.921;915-937:0.643	WP_015217841.1	hypothetical protein	Anabaena cylindrica PCC 7122	5480
2879650	8	220	804-826:0.814;932-961:1.000;1123-1150:0.993;1158-1188:0.977;1793-1819:0.921;1908-1924:1.000;1985-2005:0.643;2103-2145:1.000	WP_026794450.1	hypothetical protein	Planktothrix mougeotii NIVA-CYA 405	9200
2581192	8	208	334-354:1.000;375-412:0.999;420-442:0.968;455-477:0.896;575-595:1.000;611-651:0.998;682-708:0.952;774-787:0.997	WP_009554182.1	ATPase involved in DNA repair	Oscillatoriales cyanobacterium JSC-12	7273
2946711	8	177	146-179:1.000;182-202:0.514;244-264:0.548;303-308:1.000;466-472:1.000;477-517:1.000;606-626:0.526;670-695:0.985	WP_039740549.1	hypothetical protein	Hassallia byssoidea VB512170	3319
2637176	8	198	81-101:0.692;563-586:0.905;616-651:1.000;729-750:0.693;767-791:0.752;831-857:0.703;875-896:0.818;925-945:0.536	WP_009454481.1	chemotaxis protein	Fischerella thermalis PCC 7521	1458
2786695	8	199	68-92:0.980;141-164:0.953;223-227:0.983;452-476:0.734;651-680:1.000;774-807:1.000;920-954:1.000;1055-1075:0.564	WP_009544324.1	histidine kinase	Cyanothece sp. ATCC 51142	22641
2858141	8	192	301-329:1.000;451-484:0.888;640-673:0.996;764-794:0.994;1031-1063:0.980;1190-1190:0.891;1300-1308:0.985;1321-1341:0.606	WP_026797529.1	hypothetical protein	Planktothrix prolifica NIVA-CYA 406	15168
2813395	8	227	73-93:0.709;194-226:1.000;228-265:0.991;278-301:0.803;327-363:0.990;366-395:0.933;442-463:0.583;471-492:0.952	WP_015118422.1	capsular exopolysaccharide biosynthesis protein	Rivularia sp. PCC 7116	1746
2709524	8	204	44-64:0.714;179-206:1.000;223-254:0.997;272-293:0.711;349-375:1.000;424-447:0.924;502-525:0.948;596-621:0.992	WP_010995494.1	hypothetical protein	Nostoc sp. PCC 7120	3319
3370475	8	183	41-62:0.902;269-302:1.000;306-326:0.605;439-466:0.987;505-506:0.856;587-613:0.886;758-782:0.797;786-809:0.974	WP_002777138.1	hypothetical protein	Microcystis aeruginosa PCC 7941	7091
2858926	8	202	805-827:0.814;927-949:0.983;1161-1161:1.000;1163-1195:1.000;1804-1830:0.921;1909-1935:1.000;1997-2017:0.643;2115-2161:1.000	WP_026797175.1	hypothetical protein	Planktothrix prolifica NIVA-CYA 406	9200
3599839	8	278	152-188:1.000;211-237:0.997;291-313:0.999;333-362:0.982;380-416:1.000;448-485:1.000;487-526:1.000;529-574:0.993	WP_030006573.1	hypothetical protein	Synechococcus sp. NKBG042902	1617
2774520	8	165	29-50:0.858;181-204:0.956;220-247:0.996;316-343:0.996;383-384:0.970;535-538:0.997;588-622:1.000;1011-1032:0.752	WP_009786453.1	hypothetical protein	Lyngbya sp. PCC 8106	7394
2811932	8	228	77-100:0.764;181-184:1.000;191-211:0.698;291-316:1.000;336-393:1.000;417-418:0.950;452-519:1.000;533-557:0.995	WP_015116939.1	hypothetical protein	Rivularia sp. PCC 7116	1617
2880111	8	203	198-226:1.000;233-259:0.997;382-402:0.763;413-438:0.989;446-472:1.000;480-505:0.999;518-540:0.590;549-572:0.891	WP_051319676.1	hypothetical protein	Planktothrix mougeotii NIVA-CYA 405	7389
3672878	8	170	87-107:0.722;125-145:0.612;434-454:0.896;532-534:1.000;548-580:1.000;603-623:0.865;785-813:0.876;832-852:0.742	WP_025945014.1	ATPase AAA	Prochlorococcus sp. scB241_527P5	2152
3058678	8	198	81-101:0.692;564-587:0.905;617-652:1.000;730-751:0.693;768-792:0.752;832-858:0.703;876-897:0.818;926-946:0.536	WP_062247415.1	chemotaxis protein	Fischerella sp. NIES-3754	1458
3386402	8	208	75-95:0.624;342-369:0.978;473-498:0.815;535-562:0.998;566-589:0.933;728-765:1.000;829-850:0.970;1199-1219:0.934	WP_059000180.1	hypothetical protein	Leptolyngbya sp. NIES-2104	10613
2811356	8	235	103-126:0.847;178-204:0.989;258-278:0.580;306-340:0.990;347-371:0.805;438-491:1.000;851-875:0.978;897-920:0.606	WP_015116345.1	HEAT repeat-containing protein	Rivularia sp. PCC 7116	133418
3473608	8	195	60-82:0.873;107-127:0.737;217-241:0.860;250-286:1.000;379-402:0.887;420-440:0.615;716-758:0.999;852-852:0.917	WP_006455699.1	tetratricopeptide repeat domain protein	Synechococcus sp. PCC 7335	105908
3134463	8	209	84-110:1.000;257-279:0.887;416-442:0.987;445-469:0.816;475-506:1.000;511-534:0.991;560-580:0.843;787-816:0.936	WP_028090686.1	ATPase AAA	Dolichospermum circinale AWQC131C	1720
3354156	8	177	171-204:0.838;471-471:0.932;566-589:0.999;619-639:0.714;673-690:0.919;778-793:0.998;797-824:1.000;880-914:1.000	WP_006514194.1	tape measure domain protein	Leptolyngbya sp. PCC 7375	100248
2577277	8	207	269-290:0.935;398-425:1.000;537-563:0.898;660-686:0.983;787-816:0.835;910-932:0.559;1161-1187:0.998;1307-1329:0.905	WP_006634793.1	signal transduction histidine kinase	Microcoleus vaginatus FGP-2	36156
2860503	8	237	427-470:1.000;474-497:0.853;506-541:0.990;635-658:0.696;926-946:0.838;1102-1123:0.893;1161-1202:1.000;1614-1637:0.992	WP_026798786.1	hypothetical protein	Planktothrix prolifica NIVA-CYA 406	15200
2561411	8	227	306-341:0.999;513-543:0.863;679-687:0.998;794-824:1.000;924-949:0.999;1245-1282:1.000;1374-1405:0.987;1433-1456:0.695	WP_006617061.1	histidine kinase	Arthrospira maxima CS-328	9478
2799039	8	224	78-107:0.992;191-231:1.000;295-305:0.972;363-383:0.773;430-455:0.929;596-624:0.990;640-666:0.973;762-800:1.000	WP_045873632.1	hypothetical protein	Tolypothrix sp. PCC 7601	17355
2586626	8	203	198-226:1.000;233-259:0.997;382-402:0.763;413-438:0.998;446-472:1.000;480-505:0.999;518-540:0.590;549-572:0.891	WP_043936906.1	hypothetical protein	Planktothrix rubescens NIVA-CYA 407	7389
3353759	8	233	196-246:1.000;307-343:0.945;397-417:0.755;420-445:0.753;466-488:0.594;718-739:0.854;796-827:0.976;1102-1122:0.515	WP_006513835.1	hypothetical protein	Leptolyngbya sp. PCC 7375	100161
2740419	8	203	218-241:0.997;262-288:1.000;308-334:1.000;354-379:0.970;402-425:0.999;446-471:0.998;492-517:0.910;1010-1032:0.829	WP_015083097.1	hypothetical protein	Anabaena sp. 90	3546
3153669	8	210	435-460:1.000;748-759:0.763;901-906:0.998;1117-1144:1.000;1165-1192:0.939;1194-1239:1.000;1272-1303:0.993;1391-1422:1.000	WP_047165204.1	hypothetical protein	Trichodesmium erythraeum 21-75	6093
3339805	8	153	35-59:0.969;106-127:0.919;294-316:0.991;321-341:0.682;423-424:0.999;544-565:0.729;581-612:1.000;707-712:0.925	WP_036917200.1	hypothetical protein	Prochlorococcus sp. MIT 0602	11431
3310345	8	280	206-255:1.000;261-295:1.000;305-325:0.590;328-370:1.000;395-426:1.000;428-484:1.000;486-506:0.548;631-651:0.730	WP_002765975.1	hypothetical protein	Microcystis aeruginosa PCC 9443	2145
3455485	8	223	99-121:0.986;155-195:1.000;388-416:0.988;425-445:0.588;473-493:0.871;508-533:0.892;676-709:0.988;779-806:0.999	WP_002735078.1	tetratricopeptide repeat family protein	Microcystis aeruginosa TAIHU98	4918
2853732	8	174	383-403:0.613;837-858:0.816;885-905:0.633;1187-1210:0.969;1231-1251:0.702;1292-1313:0.859;1522-1534:1.000;1650-1679:0.993	WP_017304307.1	hypothetical protein	Spirulina subsalsa PCC 9445	38907
3443757	8	174	41-61:0.833;272-303:1.000;306-326:0.598;439-466:0.987;505-506:0.856;586-612:0.981;762-782:0.822;786-807:0.970	WP_002780976.1	hypothetical protein	Microcystis aeruginosa PCC 9806	7091
3394667	8	144	190-191:0.997;236-247:1.000;372-382:1.000;400-428:0.972;467-493:1.000;598-627:0.999;688-698:1.000;821-842:1.000	WP_015784469.1	exonuclease SbcC	Cyanothece sp. PCC 8802	1355
2513576	8	233	77-99:0.658;168-180:1.000;238-284:0.998;316-320:0.988;361-389:1.000;391-413:0.883;454-521:1.000;535-559:0.971	WP_012412193.1	hypothetical protein	Nostoc punctiforme PCC 73102	1617
3189382	8	220	804-826:0.814;932-961:1.000;1123-1150:0.993;1158-1188:0.977;1793-1819:0.921;1908-1924:1.000;1985-2005:0.643;2103-2145:1.000	WP_026794450.1	hypothetical protein	Planktothrix agardhii NIVA-CYA 34	9200
2741378	8	181	290-311:0.983;502-510:0.984;632-662:0.998;885-907:1.000;936-956:0.972;977-1002:0.942;1044-1068:0.958;1160-1183:0.914	WP_051050419.1	DNA helicase	Microchaete sp. PCC 7126	6093
2587795	8	195	301-329:1.000;451-484:0.888;640-673:0.996;764-794:0.994;1031-1063:0.989;1191-1194:0.974;1300-1308:0.985;1321-1341:0.606	WP_026787142.1	hypothetical protein	Planktothrix rubescens NIVA-CYA 407	15168
3166158	8	179	41-62:0.996;272-303:1.000;306-326:0.598;439-466:0.987;505-506:0.856;586-612:0.981;758-782:0.797;786-807:0.862	WP_046661660.1	GTPase	Microcystis aeruginosa NIES-2549	7091
3483627	8	277	206-255:1.000;261-292:0.999;305-325:0.558;328-370:1.000;395-426:1.000;428-484:1.000;486-506:0.548;631-651:0.730	WP_024968720.1	DNA sulfur modification protein DndD	Microcystis aeruginosa PCC 7005	2145
3322548	8	172	25-52:0.991;317-338:0.864;340-360:0.617;397-419:0.981;860-880:0.542;903-923:0.553;1150-1164:1.000;1246-1266:0.611	WP_015133413.1	Heat shock protein 70	Leptolyngbya sp. PCC 7376	36698
3235963	8	198	115-139:0.802;267-298:1.000;529-550:0.920;656-682:0.852;732-756:0.861;777-797:0.530;901-925:0.785;1176-1196:0.741	WP_012598004.1	PAS/PAC sensor-containing diguanylate cyclase/phosphodiesterase	Cyanothece sp. PCC 7424	33388
3006354	8	211	121-147:0.599;360-383:0.999;436-458:0.953;498-529:0.991;753-780:0.998;834-854:0.801;882-906:1.000;937-967:0.990	WP_062288958.1	hypothetical protein	Nostoc piscinale CENA21	63565
3284481	8	221	151-181:1.000;282-306:0.975;538-562:0.998;664-688:0.894;794-821:1.000;1048-1074:0.991;1178-1208:0.999;1314-1342:0.997	WP_052050918.1	hypothetical protein	Leptolyngbya sp. KIOST-1	43415
2908946	8	193	123-170:1.000;207-223:0.993;265-273:0.883;318-339:0.999;519-542:1.000;656-676:0.639;723-744:0.949;753-782:0.695	WP_036484752.1	tetratricopeptide repeat protein	Myxosarcina sp. GI1	3319
3465471	8	284	206-255:1.000;261-295:0.999;305-325:0.558;331-377:1.000;395-426:1.000;428-484:1.000;486-506:0.548;631-651:0.730	WP_004157669.1	DNA sulfur modification protein DndD	Microcystis aeruginosa DIANCHI905	2145
3207662	8	210	352-384:1.000;585-616:1.000;659-682:0.998;684-709:0.993;757-780:0.980;782-812:1.000;879-893:0.612;984-1008:0.956	WP_015112708.1	hypothetical protein	Nostoc sp. PCC 7107	5403
2869882	8	193	134-155:0.926;191-216:0.986;220-240:0.591;313-325:0.948;404-426:0.883;841-869:0.994;887-924:1.000;1524-1544:0.669	WP_029631968.1	hypothetical protein	[Scytonema hofmanni] UTEX 2349	11558
3699502	8	170	87-107:0.722;125-145:0.612;434-454:0.896;532-534:1.000;548-580:1.000;603-623:0.865;785-813:0.876;832-852:0.742	WP_025925007.1	ATPase AAA	Prochlorococcus sp. scB245a_519O11	2152
3443951	8	276	206-255:1.000;261-294:1.000;305-325:0.576;328-367:0.999;395-426:1.000;428-484:1.000;486-506:0.548;631-651:0.730	WP_004160208.1	hypothetical protein	Microcystis aeruginosa PCC 9806	2145
3138747	8	191	85-109:0.961;125-146:0.694;257-279:0.887;416-438:0.959;474-506:1.000;512-534:0.818;560-580:0.743;783-803:0.763	WP_061545782.1	ATP-dependent chaperone ClpB	Cylindrospermopsis raciborskii ITEP-A1	1720
2728257	8	190	375-391:0.986;398-419:0.830;518-549:0.984;645-673:0.940;897-925:1.000;1020-1047:0.998;1147-1173:0.998;1293-1298:0.957	WP_017720860.1	hypothetical protein	Oscillatoria sp. PCC 10802	125190
2565116	8	185	113-138:0.889;164-184:0.529;298-322:0.846;568-589:0.978;610-631:0.956;696-717:1.000;970-995:0.967;1156-1176:0.772	WP_006668466.1	hypothetical protein	Arthrospira maxima CS-328	3546
2594150	8	305	241-251:0.960;343-433:1.000;459-488:0.993;535-565:0.999;730-752:0.820;921-969:1.000;1009-1031:1.000;1033-1079:1.000	WP_015156137.1	condensin subunit Smc	Chroococcidiopsis thermalis PCC 7203	521
3454189	8	183	41-62:0.902;269-302:1.000;306-326:0.605;439-466:0.987;505-506:0.856;587-613:0.886;758-782:0.797;786-809:0.974	WP_002732934.1	hypothetical protein	Microcystis aeruginosa TAIHU98	7091
2735545	8	201	40-63:0.813;146-167:0.563;183-208:0.993;349-376:0.972;513-533:0.544;550-571:0.995;722-751:0.998;753-780:1.000	WP_051030765.1	hypothetical protein	Geitlerinema sp. PCC 7407	5141
3349283	8	189	321-341:0.897;474-500:0.989;761-782:0.859;845-846:0.999;869-896:0.962;920-946:0.941;1700-1736:1.000;1749-1773:0.937	WP_013325788.1	WD40 repeat, subgroup	Cyanothece sp. PCC 7822	5936
3250709	8	192	301-329:1.000;451-484:0.888;640-673:0.996;764-794:0.994;1031-1063:0.980;1190-1190:0.891;1300-1308:0.985;1321-1341:0.606	WP_026797529.1	hypothetical protein	Planktothrix prolifica NIVA-CYA 98	15168
3344001	8	207	375-401:0.973;596-619:0.588;817-840:0.752;869-892:1.000;1057-1077:0.614;1282-1308:0.924;1490-1530:0.998;1683-1701:0.994	WP_013321489.1	guanylate cyclase	Cyanothece sp. PCC 7822	3410
3059427	8	232	361-385:1.000;468-494:0.997;574-603:1.000;606-629:0.952;653-689:0.999;723-749:0.999;752-773:0.994;801-840:1.000	WP_062248519.1	exonuclease SbcC	Fischerella sp. NIES-3754	1355
2900762	8	180	382-403:0.836;743-771:1.000;816-837:0.704;881-901:0.891;1080-1100:0.843;1539-1545:0.999;1600-1633:0.984;1700-1723:0.999	WP_007357860.1	histidine kinase	[Oscillatoria] sp. PCC 6506	6548
3385906	8	194	244-293:1.000;295-318:0.871;329-353:1.000;440-440:1.000;551-572:0.998;685-709:1.000;711-734:0.942;749-771:0.983	WP_058999730.1	DNA repair protein	Leptolyngbya sp. NIES-2104	7273
2653421	8	196	180-205:0.723;271-294:0.988;374-401:0.957;492-518:0.999;570-600:0.851;690-713:0.987;779-786:0.980;989-1016:1.000	WP_015146862.1	hypothetical protein	Oscillatoria acuminata PCC 6304	3735
3129889	8	177	315-325:1.000;359-392:0.888;548-581:0.996;672-702:0.994;939-971:0.989;1099-1102:0.974;1208-1216:0.985;1229-1249:0.606	WP_027249442.1	hypothetical protein	Planktothrix agardhii NIVA-CYA 15	15168
3422014	8	191	25-45:0.792;85-105:0.791;134-154:0.574;254-276:0.904;318-339:0.537;499-532:1.000;554-577:1.000;731-755:0.948	WP_002797293.1	chaperone protein ClpB	Microcystis aeruginosa PCC 9809	354
3082062	8	185	252-272:0.639;812-836:0.642;1036-1061:0.964;1205-1225:0.719;1328-1348:0.527;1644-1655:0.997;1759-1787:1.000;1913-1942:0.818	WP_009634539.1	PAS domain-containing protein	Synechocystis sp. PCC 7509	3410
3187467	8	184	85-111:0.954;131-157:0.878;168-199:0.997;224-248:0.804;348-370:0.787;468-500:1.000;796-805:0.998;921-927:0.977	WP_035760174.1	histidine kinase	Arthrospira platensis C1	14785
2980755	8	222	153-169:1.000;231-259:0.790;263-289:0.993;333-381:1.000;384-409:0.954;450-477:0.999;488-508:0.857;528-552:0.997	WP_045052839.1	hypothetical protein	Aliterella atlantica CENA595	1617
2840332	8	207	155-185:1.000;215-222:0.808;249-270:0.993;272-292:0.633;295-317:0.523;416-421:1.000;455-522:1.000;536-563:0.999	WP_015177008.1	hypothetical protein	Oscillatoria nigro-viridis PCC 7112	1617
3290087	8	234	935-964:1.000;1116-1149:1.000;1155-1183:0.999;1374-1394:0.505;2001-2027:0.921;2062-2084:0.923;2091-2113:0.594;2312-2358:1.000	WP_027255057.1	hypothetical protein	Planktothrix agardhii NIVA-CYA 56/3	9200
3444731	8	191	25-45:0.567;85-105:0.791;134-154:0.574;254-276:0.904;318-339:0.537;499-532:1.000;554-577:1.000;731-755:0.948	WP_002782316.1	chaperone protein ClpB	Microcystis aeruginosa PCC 9806	354
3385611	8	193	7-29:0.989;92-106:1.000;220-253:0.969;348-373:0.958;482-515:0.999;612-648:0.998;778-778:0.999;817-839:0.957	WP_058999463.1	hypothetical protein	Leptolyngbya sp. NIES-2104	52485
3249921	8	202	805-827:0.814;927-949:0.983;1161-1161:1.000;1163-1195:1.000;1804-1830:0.921;1909-1935:1.000;1997-2017:0.643;2115-2161:1.000	WP_026797175.1	hypothetical protein	Planktothrix prolifica NIVA-CYA 98	9200
3175488	8	272	206-255:1.000;261-292:0.999;305-325:0.558;333-370:0.999;395-426:1.000;428-484:1.000;486-506:0.548;631-651:0.730	WP_002750310.1	hypothetical protein	Microcystis aeruginosa PCC 9432	2145
2513580	8	182	76-76:0.578;575-595:0.688;625-661:1.000;685-705:0.582;733-759:0.626;777-801:0.752;841-867:0.703;884-906:0.818	WP_041566498.1	chemotaxis protein	Nostoc punctiforme PCC 73102	1458
2611227	8	221	306-327:0.975;553-553:1.000;861-885:0.991;893-926:1.000;952-976:0.906;978-1033:1.000;1059-1092:1.000;1179-1202:0.896	WP_035367708.1	DNA helicase	Dolichospermum circinale AWQC310F	6093
3289393	8	181	312-329:1.000;451-484:0.888;640-673:0.996;764-794:0.994;1031-1063:0.989;1190-1190:0.999;1300-1308:0.985;1321-1341:0.606	WP_027254852.1	hypothetical protein	Planktothrix agardhii NIVA-CYA 56/3	15168
2848289	8	222	8-43:1.000;87-126:1.000;130-152:0.946;190-191:0.999;205-232:0.999;238-258:0.878;289-340:1.000;347-366:0.534	WP_007356432.1	hypothetical protein	Kamptonema formosum PCC 6407	3747
2968740	8	205	111-146:1.000;148-170:0.994;175-197:1.000;235-252:1.000;302-326:1.000;328-351:1.000;353-377:0.999;382-412:0.987	WP_048873282.1	hypothetical protein	Scytonema tolypothrichoides VB-61278	156747
3711472	8	170	87-107:0.722;125-145:0.612;434-454:0.896;532-534:1.000;548-580:1.000;603-623:0.865;785-813:0.876;832-852:0.742	WP_025945014.1	ATPase AAA	Prochlorococcus sp. scB245a_521O20	2152
2849882	8	180	382-403:0.836;743-771:1.000;816-837:0.704;881-901:0.891;1080-1100:0.843;1539-1545:0.999;1600-1633:0.984;1700-1723:0.999	WP_007357860.1	histidine kinase	Kamptonema formosum PCC 6407	6548
2730343	8	209	15-49:0.823;88-127:0.993;402-422:0.568;565-596:1.000;746-763:0.954;1145-1165:0.635;1175-1195:0.532;1758-1778:0.675	WP_015164430.1	two-component system sensor histidine kinase/response regulator	Pseudanabaena sp. PCC 7367	2828
2547304	8	232	208-234:0.999;472-510:0.999;744-782:1.000;887-911:0.816;944-965:0.670;1135-1155:0.563;1265-1297:0.994;1539-1564:0.999	WP_006196918.1	PleD-like protein	Nodularia spumigena CCY9414	13106
2833901	8	200	125-147:0.777;163-183:0.925;276-301:0.795;400-424:1.000;529-550:0.936;591-615:0.887;653-686:1.000;1112-1135:0.952	WP_041922387.1	PAS domain-containing two-component system sensor histidine kinase/response regulator	Cyanobacterium aponinum PCC 10605	137401
3210512	8	209	169-204:1.000;244-271:0.999;283-314:1.000;320-340:0.502;347-371:0.756;401-423:1.000;463-479:0.970;592-618:0.978	WP_015115560.1	hypothetical protein	Nostoc sp. PCC 7107	3319
3200955	8	211	312-350:1.000;509-522:0.903;597-625:0.997;664-687:0.880;700-720:0.721;802-825:0.765;872-906:0.896;999-1023:0.999	WP_036006895.1	hypothetical protein	Leptolyngbya sp. JSC-1	3735
2849136	8	211	1-35:1.000;363-366:0.999;723-752:0.945;846-872:0.998;974-1000:0.960;1047-1070:0.770;1231-1259:0.999;1355-1389:0.961	WP_007353372.1	PAS domain-containing two-component system sensor histidine kinase/response regulator	Kamptonema formosum PCC 6407	57898
3539299	8	157	163-170:0.999;324-360:1.000;493-502:1.000;618-644:0.968;744-765:0.760;775-796:0.579;965-974:0.969;1001-1021:0.557	WP_015168459.1	PAS domain-containing protein	Synechococcus sp. PCC 7502	110340
2936447	8	221	34-67:1.000;207-211:0.996;324-351:0.985;462-488:0.997;826-855:0.999;897-919:0.553;1086-1107:0.959;1402-1453:0.997	WP_052288641.1	hypothetical protein	Aphanocapsa montana BDHKU210001	7775
3203612	8	185	47-67:0.598;86-113:0.935;254-275:0.874;411-433:0.955;514-535:1.000;561-581:0.522;735-761:0.832;782-802:0.548	WP_036003956.1	ATPase AAA	Leptolyngbya sp. JSC-1	1720
3162851	8	202	67-94:0.970;204-230:0.919;236-257:0.866;288-311:0.999;313-334:1.000;553-575:0.697;692-717:0.994;742-771:0.637	WP_047156729.1	hypothetical protein	Trichodesmium erythraeum 21-75	5727
2725085	8	167	106-134:1.000;136-160:1.000;162-186:1.000;188-220:1.000;255-256:0.995;282-283:1.000;285-309:1.000;311-336:0.925	WP_026098435.1	MFP transporter	Oscillatoria sp. PCC 10802	3936
3253705	8	370	234-254:0.637;305-347:0.991;373-398:0.998;425-534:1.000;864-935:1.000;937-966:1.000;980-1000:0.637;1002-1048:1.000	WP_046841799.1	chromosome partitioning protein ParA	Candidatus Synechococcus spongiarum SP3	521
3144894	8	224	308-339:0.982;511-543:0.989;679-687:0.998;794-824:1.000;924-949:0.999;1245-1281:1.000;1374-1405:0.991;1433-1456:0.695	WP_062945696.1	histidine kinase	Arthrospira platensis YZ	9478
2679618	8	166	1-21:0.755;191-211:0.729;269-310:0.936;445-449:0.962;557-582:0.924;681-705:0.977;841-845:1.000;881-901:0.699	WP_051036018.1	hypothetical protein	Stanieria cyanosphaera PCC 7437	10026
2491548	8	193	125-126:0.725;146-169:0.981;341-363:0.877;728-754:0.718;816-837:0.996;1076-1106:0.998;1148-1186:1.000;1237-1261:1.000	KYC35455.1	hypothetical protein	Scytonema hofmanni PCC 7110	12276
3053547	8	241	33-61:0.862;172-206:1.000;208-248:1.000;264-290:1.000;292-316:0.976;367-401:1.000;742-762:0.503;811-838:1.000	WP_019507054.1	hypothetical protein	Pleurocapsa sp. PCC 7319	6981
2698725	8	234	110-132:0.923;174-203:0.994;260-269:1.000;332-336:1.000;338-412:1.000;462-502:1.000;504-528:0.832;546-570:0.995	WP_027846828.1	hypothetical protein	Mastigocoleus testarum BC008	39123
2841681	8	215	12-53:1.000;225-227:0.966;232-252:0.612;367-396:0.926;442-463:0.911;494-526:1.000;621-653:1.000;749-779:0.997	WP_015178294.1	signal transduction histidine kinase	Oscillatoria nigro-viridis PCC 7112	30188
2793154	8	249	77-99:0.658;153-189:1.000;246-260:0.913;264-284:0.600;293-321:0.972;388-417:1.000;454-520:1.000;534-560:0.999	WP_045867641.1	hypothetical protein	Tolypothrix sp. PCC 7601	1617
3303936	8	254	206-255:1.000;261-295:1.000;305-325:0.590;328-370:1.000;395-426:1.000;452-482:1.000;486-506:0.548;631-651:0.730	WP_002761111.1	hypothetical protein	Microcystis aeruginosa PCC 9717	2145
2795570	8	210	1-30:0.969;126-152:1.000;267-287:0.609;510-535:0.817;647-667:0.573;763-790:0.976;890-922:1.000;1325-1348:0.863	WP_045870148.1	PAS domain-containing two-component system sensor histidine kinase/response regulator	Tolypothrix sp. PCC 7601	20443
2863166	8	181	105-110:0.996;274-295:0.619;443-466:0.610;603-623:0.506;958-998:1.000;1070-1109:0.981;1209-1214:0.979;1232-1252:0.516	WP_023066044.1	methyl-accepting chemotaxis (MCP) signaling domain protein	Lyngbya aestuarii BL J	9683
3140988	8	232	208-234:0.999;472-510:0.999;744-782:1.000;887-911:0.816;944-965:0.670;1135-1155:0.563;1265-1297:0.994;1539-1564:0.999	WP_006196918.1	PleD-like protein	Nodularia spumigena CCY9414	13106
3392478	8	228	97-139:0.973;146-174:0.985;195-237:0.947;244-286:0.947;339-344:0.947;351-375:0.712;397-424:0.993;462-472:1.000	WP_015783239.1	chromosome segregation ATPase	Cyanothece sp. PCC 8802	42478
3503531	8	191	25-45:0.792;85-105:0.791;134-154:0.574;254-276:0.904;318-339:0.537;499-532:1.000;554-577:1.000;731-755:0.948	WP_061431484.1	ATP-dependent chaperone ClpB	Microcystis aeruginosa NIES-88	354
2993218	8	281	206-255:1.000;261-295:0.998;305-325:0.521;328-371:1.000;395-426:1.000;428-484:1.000;486-506:0.548;631-651:0.730	WP_052277580.1	DNA sulfur modification protein DndD	Microcystis panniformis FACHB-1757	2145
2728309	8	232	292-316:1.000;431-477:1.000;479-502:0.867;673-694:0.985;943-972:0.988;1379-1413:0.953;1526-1553:0.999;1736-1756:0.680	WP_017720917.1	hypothetical protein	Oscillatoria sp. PCC 10802	55528
2690129	8	192	944-972:1.000;974-997:0.992;1032-1054:1.000;1366-1390:0.856;2072-2092:0.584;2855-2875:0.907;2889-2916:0.863;3071-3091:0.697	WP_017291917.1	hypothetical protein	Leptolyngbya boryana PCC 6306	121764
3439251	8	280	206-255:1.000;261-294:1.000;305-325:0.521;327-370:1.000;395-426:1.000;428-484:1.000;486-506:0.548;631-651:0.730	WP_002800234.1	hypothetical protein	Microcystis aeruginosa PCC 9701	2145
2799137	8	198	271-293:1.000;295-326:1.000;483-503:0.515;606-626:0.808;808-830:0.644;1370-1390:0.766;1536-1557:0.570;2465-2499:1.000	WP_045873766.1	hypothetical protein	Tolypothrix sp. PCC 7601	8769
2499839	8	163	277-297:0.907;342-353:1.000;502-526:0.900;675-695:0.895;880-900:0.658;1004-1024:0.805;1590-1610:0.501;2554-2574:0.722	KYC34898.1	hypothetical protein	Scytonema hofmanni PCC 7110	8769
2841373	8	205	140-160:0.952;266-286:0.708;520-548:0.998;773-797:0.974;905-940:1.000;1042-1064:0.930;1172-1198:0.683;1375-1397:0.997	WP_015178007.1	signal transduction histidine kinase	Oscillatoria nigro-viridis PCC 7112	19530
3001292	8	206	11-37:0.944;127-157:0.961;275-301:0.779;394-429:1.000;472-498:0.998;540-562:0.601;729-739:0.998;845-868:0.827	WP_054469679.1	hypothetical protein	Planktothricoides sp. SR001	9740
2590399	8	199	494-502:0.975;646-666:0.693;677-700:0.936;831-853:0.872;878-898:0.586;912-949:0.754;1033-1073:1.000;1092-1113:0.803	WP_015152321.1	methyl-accepting chemotaxis sensory transducer with GAF sensor	Chroococcidiopsis thermalis PCC 7203	17434
3198693	8	176	188-212:0.960;310-333:0.980;452-453:0.897;554-576:0.862;790-823:1.000;893-913:0.895;1350-1373:0.807;1420-1442:0.765	WP_011433246.1	PAS domain-containing two-component system sensor histidine kinase/response regulator	Synechococcus sp. JA-2-3B'a(2-13)	45737
2655205	8	207	123-159:0.998;262-290:1.000;385-409:0.938;500-524:0.987;745-777:0.880;895-918:0.998;999-1010:0.998;1111-1132:0.521	WP_015148641.1	methyl-accepting chemotaxis sensory transducer with Pas/Pac sensor	Oscillatoria acuminata PCC 6304	55525
2633187	8	195	246-275:0.949;755-775:0.673;834-856:0.738;1047-1076:1.000;1240-1246:0.788;1517-1555:0.998;1927-1947:0.864;1969-1992:0.943	WP_016878253.1	hypothetical protein	Chlorogloeopsis fritschii PCC 6912	5185
2840042	8	190	178-206:0.823;314-336:0.864;472-475:0.992;834-858:0.994;960-984:0.836;1257-1281:0.780;1385-1419:1.000;1446-1469:0.975	WP_015176729.1	sensor histidine kinase	Oscillatoria nigro-viridis PCC 7112	25967
3031947	8	203	198-226:1.000;233-259:0.997;382-402:0.763;413-438:0.989;446-472:1.000;480-505:0.999;518-540:0.590;549-572:0.891	WP_051319676.1	hypothetical protein	Planktothrix prolifica NIVA-CYA 540	7389
3241563	8	153	35-59:0.969;106-127:0.919;294-316:0.991;321-341:0.682;423-424:0.999;544-565:0.729;581-612:1.000;707-712:0.925	WP_036917200.1	hypothetical protein	Prochlorococcus sp. MIT 0603	11431
2917055	8	314	3-36:0.998;38-71:0.998;73-106:0.998;108-141:0.998;143-176:0.998;178-211:0.998;213-246:0.998;248-323:1.000	WP_050045203.1	hypothetical protein	Tolypothrix bouteillei VB521301	145244
2894704	8	365	240-289:1.000;301-342:1.000;364-400:0.714;500-505:1.000;671-740:1.000;786-837:1.000;840-913:1.000;975-1008:0.999	WP_023175366.1	chromosome segregation protein SMC	Gloeobacter kilaueensis JS1	521
3002716	8	183	132-159:1.000;406-426:0.591;436-457:0.863;470-494:0.951;538-559:0.596;572-593:0.596;640-660:0.810;674-695:0.869	WP_054464736.1	hypothetical protein	Planktothricoides sp. SR001	19376
3500243	8	177	25-45:0.601;56-82:0.997;137-157:0.697;248-274:0.991;494-500:1.000;509-529:0.828;551-573:0.989;767-796:1.000	WP_011132214.1	chaperone protein ClpB	Prochlorococcus marinus str. EQPAC1	354
3027853	8	195	301-329:1.000;451-484:0.888;640-673:0.996;764-794:0.994;1031-1063:0.989;1191-1194:1.000;1300-1308:0.985;1321-1341:0.606	WP_026793696.1	hypothetical protein	Planktothrix prolifica NIVA-CYA 540	15168
3704010	8	170	87-107:0.722;125-145:0.612;434-454:0.896;532-534:1.000;548-580:1.000;603-623:0.865;785-813:0.876;832-852:0.742	WP_025945014.1	ATPase AAA	Prochlorococcus sp. scB245a_521B10	2152
2989570	8	221	35-55:0.546;64-84:0.696;91-112:0.883;361-378:1.000;524-556:0.989;652-700:1.000;723-744:0.954;752-786:0.992	WP_053221627.1	hypothetical protein	Limnoraphis robusta CS-951	10574
3511231	8	170	57-80:0.880;250-272:0.955;408-430:0.984;514-514:1.000;551-572:0.981;678-698:0.560;728-751:0.823;768-799:0.999	WP_032523713.1	chaperone protein ClpB	Prochlorococcus marinus str. GP2	354
2532737	8	206	255-276:0.873;597-617:0.570;1623-1651:0.991;1994-2016:0.808;2118-2142:0.982;2248-2273:0.990;2417-2445:1.000;2587-2617:0.995	WP_012161772.1	serine/threonine protein kinase and signal transduction histidine kinase (STHK) with GAF and PAS/PAC sensor	Acaryochloris marina MBIC11017	31793
2539992	8	201	74-106:0.961;128-157:0.997;168-193:0.943;223-248:0.937;348-370:0.833;474-497:0.941;797-805:0.999;895-924:0.996	WP_014274644.1	sensor histidine kinase	Arthrospira platensis NIES-39	14785
3269632	8	213	252-272:0.816;652-672:0.743;767-787:0.565;839-862:0.972;1065-1091:0.982;1226-1253:0.698;1524-1556:0.999;1707-1744:0.938	WP_019490799.1	hypothetical protein	Calothrix sp. PCC 7103	4445
2794019	8	209	358-394:0.998;503-521:0.995;614-635:0.996;679-702:0.971;704-732:0.999;778-800:0.991;893-913:0.512;992-1025:0.999	WP_045868400.1	hypothetical protein	Tolypothrix sp. PCC 7601	5403
2698419	8	199	198-236:0.999;297-321:0.995;402-423:0.903;501-526:0.989;573-593:0.629;606-627:0.935;640-661:0.872;675-696:0.737	WP_027841031.1	hypothetical protein	Mastigocoleus testarum BC008	5363
2630395	8	204	193-214:0.949;319-343:0.977;445-477:0.994;734-758:0.999;879-904:0.940;1048-1074:0.998;1364-1388:0.965;1845-1865:0.519	WP_016876297.1	hypothetical protein	Chlorogloeopsis fritschii PCC 6912	8213
2696276	8	199	198-236:0.999;297-321:0.995;402-423:0.903;501-526:0.989;573-593:0.629;606-627:0.935;640-661:0.872;675-696:0.737	WP_027841031.1	hypothetical protein	Mastigocoleus testarum BC008	5363
2917541	8	155	271-291:0.752;404-409:0.996;489-511:0.943;608-630:0.998;676-696:0.788;706-728:0.944;775-803:0.640;915-923:0.999	WP_050045308.1	hypothetical protein	Tolypothrix bouteillei VB521301	5403
3480383	8	180	52-72:0.713;85-105:0.531;119-140:0.962;149-174:0.993;221-242:0.762;253-277:0.999;357-378:0.592;391-411:0.546	WP_050757258.1	hypothetical protein	Prochlorococcus marinus str. MIT 9202	5991
3455976	8	203	105-130:0.972;185-212:0.999;221-252:0.997;259-280:0.769;326-347:0.740;391-413:0.869;431-456:0.990;479-502:0.922	WP_002736315.1	outer membrane efflux family protein	Microcystis aeruginosa TAIHU98	1096
3295714	8	196	74-106:0.992;128-157:0.998;168-193:0.943;223-245:0.937;348-368:0.632;474-497:0.941;797-805:0.999;895-924:0.996	WP_006619299.1	signal transduction histidine kinase	Arthrospira platensis str. Paraca	14785
2709138	8	215	14-37:0.941;86-106:0.571;453-486:0.999;591-611:0.635;843-863:0.735;1119-1147:0.824;1299-1319:0.800;1350-1393:0.999	WP_010995100.1	two-component hybrid sensor and regulator	Nostoc sp. PCC 7120	2828
3477657	8	192	105-130:0.972;185-212:0.999;221-252:0.997;259-280:0.769;337-347:0.899;391-413:0.869;431-456:0.990;479-502:0.922	WP_016516144.1	outer membrane efflux protein BepC precursor	Microcystis aeruginosa SPC777	1096
2764468	8	195	121-141:0.525;520-523:0.973;675-700:0.999;725-745:0.567;784-814:0.895;882-915:0.983;936-960:0.920;983-1015:0.825	WP_015187883.1	methyl-accepting chemotaxis sensory transducer with GAF sensor	Gloeocapsa sp. PCC 7428	3775
3119914	8	192	129-150:0.766;201-234:0.992;259-280:0.920;361-382:0.607;391-412:0.709;443-464:0.999;494-519:0.999;549-570:0.722	WP_016874854.1	hypothetical protein	Chlorogloeopsis fritschii PCC 9212	1530
3531438	8	185	267-296:0.985;308-331:0.953;362-382:0.751;627-654:0.984;664-684:0.867;699-719:0.550;931-944:0.839;1076-1101:0.999	WP_015123655.1	hypothetical protein	Synechococcus sp. PCC 6312	110073
3144308	8	196	74-106:0.992;128-157:0.998;168-193:0.943;223-245:0.937;348-368:0.632;474-497:0.941;797-805:0.999;895-924:0.996	WP_006619299.1	signal transduction histidine kinase	Arthrospira platensis YZ	14785
2895539	8	168	208-229:0.506;409-418:0.916;593-601:0.999;958-959:0.714;1036-1067:0.883;1088-1117:0.925;1155-1193:0.970;1212-1235:0.953	WP_027400783.1	chemotaxis protein	Aphanizomenon flos-aquae NIES-81	3641
3069718	8	195	105-125:0.930;301-321:0.572;379-399:0.622;540-566:0.936;670-692:0.659;795-825:0.979;1019-1047:0.999;1206-1227:0.561	WP_017663197.1	hypothetical protein	Geitlerinema sp. PCC 7105	6852
2735616	8	175	5-28:0.977;179-199:0.773;738-759:0.861;1376-1396:0.566;1600-1620:0.659;1964-1985:0.999;2015-2037:0.938;2117-2137:0.599	WP_051030770.1	hypothetical protein	Geitlerinema sp. PCC 7407	2828
2673783	8	215	95-131:0.999;361-385:0.938;485-510:0.997;624-644:0.847;741-769:0.923;876-902:0.982;1003-1026:0.985;1204-1229:0.630	WP_015204718.1	multi-sensor hybrid histidine kinase	Crinalium epipsammum PCC 9333	50759
2581007	8	241	3-28:0.986;195-232:0.998;332-359:0.970;468-493:0.961;612-639:0.999;775-804:0.991;901-930:0.975;1215-1249:0.993	WP_006631764.1	signal transduction histidine kinase	Microcoleus vaginatus FGP-2	32256
3140814	8	162	46-66:0.555;176-197:0.858;208-235:0.925;281-282:0.599;326-346:0.772;397-419:0.892;446-467:0.999;500-522:0.949	WP_006197107.1	hypothetical protein	Nodularia spumigena CCY9414	1530
3344005	8	214	426-454:0.996;557-583:0.990;691-713:0.778;1077-1105:0.999;1208-1237:0.907;1336-1362:0.981;1403-1428:0.995;1509-1531:0.835	WP_013321493.1	signal transduction histidine kinase	Cyanothece sp. PCC 7822	13329
3348018	8	208	184-207:0.950;311-338:0.679;601-628:0.999;727-751:0.894;853-875:0.709;1025-1052:0.988;1167-1192:0.996;1645-1670:0.893	WP_013334228.1	multi-sensor signal transduction histidine kinase	Cyanothece sp. PCC 7822	8213
3483450	8	192	105-130:0.972;185-212:0.999;221-252:0.997;259-280:0.769;337-347:0.899;391-413:0.869;431-456:0.990;479-502:0.922	WP_002792648.1	transporter	Microcystis aeruginosa PCC 7005	1096
2657808	8	199	301-321:0.536;715-736:0.544;905-925:0.672;974-996:0.990;1234-1255:0.694;1352-1394:0.999;1423-1447:0.996;1466-1487:0.601	WP_015151215.1	PAS domain-containing protein	Oscillatoria acuminata PCC 6304	4645
2884957	8	164	258-279:0.737;402-409:0.773;876-895:0.681;903-923:0.831;1074-1098:0.707;1561-1585:0.999;1607-1628:0.608;1737-1757:0.933	WP_017322224.1	hypothetical protein	cyanobacterium PCC 7702	3999
3310727	8	185	752-778:0.909;830-850:0.640;887-911:0.979;1021-1050:0.730;1066-1086:0.604;1195-1221:0.999;1359-1381:0.849;1546-1556:0.989	WP_043996502.1	guanylate cyclase	Microcystis aeruginosa PCC 9443	5644
3503234	8	197	346-366:0.546;485-505:0.552;529-550:0.992;570-596:0.930;658-684:0.974;700-723:0.872;837-865:0.916;970-995:0.999	WP_061431375.1	hypothetical protein	Microcystis aeruginosa NIES-88	3546
2632331	8	192	129-150:0.766;201-234:0.992;259-280:0.920;361-382:0.607;391-412:0.709;443-464:0.999;494-519:0.999;549-570:0.722	WP_016874854.1	hypothetical protein	Chlorogloeopsis fritschii PCC 6912	1530
2504014	8	213	103-130:0.999;185-212:0.999;221-252:0.995;259-282:0.926;326-347:0.740;391-419:0.869;431-456:0.990;479-502:0.950	WP_012264862.1	transporter	Microcystis aeruginosa NIES-843	1096
2534221	8	198	356-381:0.894;449-473:0.996;491-513:0.973;554-574:0.751;618-641:0.802;692-712:0.804;720-754:0.999;769-791:0.926	WP_012163285.1	serine/threonine protein kinase	Acaryochloris marina MBIC11017	39926
3104147	8	199	198-236:0.999;297-321:0.995;402-423:0.903;501-526:0.989;573-593:0.629;606-627:0.935;640-661:0.872;675-696:0.737	WP_027841031.1	hypothetical protein	Mastigocoleus testarum BC008	5363
3423089	8	213	103-130:0.999;185-212:0.999;221-252:0.995;259-282:0.926;326-347:0.740;391-419:0.869;431-456:0.990;479-502:0.950	WP_002798607.1	transporter	Microcystis aeruginosa PCC 9809	1096
2727828	8	154	279-302:0.945;374-401:0.922;498-518:0.519;532-558:0.760;604-607:0.994;692-712:0.767;790-813:0.929;1014-1018:0.999	WP_017720376.1	hypothetical protein	Oscillatoria sp. PCC 10802	3735
2644575	8	213	78-100:0.948;324-344:0.660;363-392:0.924;484-505:0.724;1073-1101:0.835;1213-1235:0.974;1246-1277:0.960;1456-1488:0.999	WP_016864599.1	hypothetical protein	Fischerella muscicola SAG 1427-1 = PCC 73103	40067
3077151	8	196	14-37:0.941;86-106:0.539;624-644:0.529;701-721:0.687;885-905:0.735;1145-1166:0.838;1198-1241:0.999;1806-1827:0.807	WP_015128435.1	two-component system sensor histidine kinase/response regulator	Calothrix sp. PCC 7507	2828
2685117	8	230	109-136:0.999;378-406:0.776;516-538:0.926;642-665:0.960;772-799:0.994;899-925:0.856;1027-1069:0.998;1096-1123:0.926	WP_051077768.1	hypothetical protein	Leptolyngbya boryana PCC 6306	10026
2994506	8	169	124-145:0.766;169-189:0.742;200-229:0.999;254-279:0.986;356-377:0.580;408-409:0.903;438-459:0.981;491-514:0.997	WP_053454753.1	chromosome segregation ATPase	Hapalosiphon sp. MRB220	1530
3070004	8	175	156-176:0.638;195-219:0.999;228-248:0.708;252-285:0.973;288-308:0.638;332-339:0.996;346-368:0.924;545-566:0.829	WP_017663511.1	DNA repair protein RecN	Geitlerinema sp. PCC 7105	960
3214778	8	191	446-462:0.906;529-551:0.787;637-657:0.544;677-697:0.519;714-734:0.567;759-798:0.999;848-868:0.535;946-972:0.986	WP_015196261.1	methyl-accepting chemotaxis sensory transducer	Calothrix sp. PCC 6303	5923
2825133	8	194	96-116:0.510;150-170:0.533;679-683:0.999;697-725:0.763;737-763:0.823;769-797:0.780;865-902:0.980;920-943:0.689	WP_008186491.1	methyl-accepting chemotaxis protein	Moorea producens 3L	3775
3116349	8	190	341-365:0.999;457-461:0.979;475-495:0.585;500-532:0.841;572-592:0.938;635-664:0.977;677-702:0.970;706-734:0.919	WP_016869397.1	hypothetical protein	Fischerella muscicola PCC 7414	1096
2632775	8	174	8-28:0.548;144-144:0.999;215-242:0.998;246-268:0.987;404-428:0.854;559-588:0.889;659-679:0.555;944-968:0.976	WP_016874395.1	hypothetical protein	Chlorogloeopsis fritschii PCC 6912	4497
3216642	8	177	314-343:0.907;512-532:0.860;567-587:0.552;684-714:0.997;751-773:0.627;778-803:0.999;836-836:0.999;1055-1078:0.903	WP_015198141.1	hypothetical protein	Calothrix sp. PCC 6303	4149
3019645	8	200	258-281:0.941;381-401:0.812;826-858:0.880;1050-1077:0.999;1225-1245:0.568;1505-1535:0.913;1558-1578:0.688;1605-1625:0.539	WP_058881555.1	serine/threonine protein kinase	Oscillatoriales cyanobacterium MTP1	6045
3455348	8	190	2-22:0.526;60-85:0.942;239-264:0.678;278-298:0.786;344-369:0.932;438-446:0.999;492-517:0.998;542-576:0.999	WP_002735868.1	tetratricopeptide repeat family protein	Microcystis aeruginosa TAIHU98	104909
3178849	8	192	105-130:0.972;185-212:0.999;221-252:0.997;259-280:0.769;337-347:0.899;391-413:0.869;431-456:0.990;479-502:0.922	WP_002755618.1	transporter	Microcystis aeruginosa PCC 9432	1096
3413651	8	192	105-130:0.972;185-212:0.999;221-252:0.997;259-280:0.769;337-347:0.899;391-413:0.869;431-456:0.990;479-502:0.922	WP_002792648.1	transporter	Microcystis aeruginosa PCC 9808	1096
2545299	8	162	46-66:0.555;176-197:0.858;208-235:0.925;281-282:0.599;326-346:0.772;397-419:0.892;446-467:0.999;500-522:0.949	WP_006197107.1	hypothetical protein	Nodularia spumigena CCY9414	1530
2866301	8	192	39-78:0.999;163-192:0.996;267-291:0.987;549-554:0.767;612-632:0.906;703-729:0.936;742-763:0.778;812-832:0.642	WP_023069725.1	50S ribosome-binding GTPase	Lyngbya aestuarii BL J	10551
3141781	8	195	8-34:0.999;1694-1714:0.712;1833-1863:0.905;1920-1944:0.965;2016-2037:0.952;2285-2310:0.787;3060-3080:0.582;3105-3126:0.903	WP_006195947.1	non-ribosomal peptide synthetase	Nodularia spumigena CCY9414	8466
2548051	8	195	8-34:0.999;1694-1714:0.712;1833-1863:0.905;1920-1944:0.965;2016-2037:0.952;2285-2310:0.787;3060-3080:0.582;3105-3126:0.903	WP_006195947.1	non-ribosomal peptide synthetase	Nodularia spumigena CCY9414	8466
2590400	8	204	399-424:0.999;578-598:0.878;764-789:0.989;814-834:0.561;848-868:0.581;877-904:0.738;970-1009:0.998;1030-1050:0.561	WP_015152322.1	methyl-accepting chemotaxis sensory transducer with GAF sensor	Chroococcidiopsis thermalis PCC 7203	3775
2781834	8	200	356-381:0.894;447-473:0.998;491-513:0.973;554-574:0.751;618-641:0.802;692-712:0.804;720-754:0.999;769-791:0.926	WP_010475489.1	serine/threonine protein kinase	Acaryochloris sp. CCMEE 5410	39926
2570726	8	182	73-93:0.601;311-332:0.972;525-554:0.986;586-610:0.699;870-898:0.996;940-950:0.982;1026-1046:0.999;1202-1224:0.790	WP_006278529.1	DNA helicase	Cylindrospermopsis raciborskii CS-505	6093
2913998	8	153	78-82:0.787;149-174:0.994;212-232:0.684;235-255:0.635;258-283:0.999;316-338:0.935;347-367:0.792;470-479:0.994	WP_038074526.1	hypothetical protein	Tolypothrix bouteillei VB521301	145571
3446125	8	207	103-130:0.999;185-212:0.999;221-252:0.995;259-282:0.926;326-347:0.740;391-413:0.869;431-456:0.990;479-502:0.921	WP_002784020.1	outer membrane efflux protein	Microcystis aeruginosa PCC 9806	1096
3233747	8	174	336-359:0.725;372-393:0.659;407-432:0.915;463-468:0.990;471-497:0.999;509-530:0.656;578-602:0.935;645-666:0.948	WP_017312117.1	protein kinase	Fischerella sp. PCC 9339	2740
2806210	8	210	133-159:0.996;292-317:0.989;547-574:0.997;804-826:0.832;876-896:0.654;919-955:0.999;1123-1146:0.999;1299-1322:0.859	WP_006668654.1	histidine kinase	Arthrospira sp. PCC 8005	13858
3211050	8	189	106-132:0.847;184-204:0.634;243-263:0.660;384-407:0.989;520-542:0.736;645-671:0.999;790-809:0.999;835-860:0.964	WP_015116089.1	sensor histidine kinase	Nostoc sp. PCC 7107	5390
2565060	8	210	133-159:0.996;292-317:0.989;547-574:0.997;804-826:0.832;876-896:0.654;919-955:0.999;1123-1146:0.999;1299-1322:0.859	WP_006668654.1	histidine kinase	Arthrospira maxima CS-328	13858
2748108	8	200	14-43:0.921;86-107:0.539;486-506:0.801;573-593:0.703;660-681:0.810;893-913:0.867;1050-1091:0.999;1655-1675:0.624	WP_026733029.1	histidine kinase	Fischerella sp. PCC 9605	2828
2923006	8	191	425-443:0.997;578-598:0.878;764-789:0.989;814-834:0.561;848-868:0.581;883-904:0.690;970-1009:0.999;1030-1050:0.561	WP_039714910.1	chemotaxis protein CheD	Scytonema millei VB511283	3775
2803932	8	184	54-74:0.778;85-112:0.979;272-299:0.997;354-361:0.901;402-429:0.907;473-494:0.572;729-756:0.999;915-935:0.681	WP_015225717.1	hypothetical protein	Halothece sp. PCC 7418	13935
3245706	8	210	133-159:0.996;292-317:0.989;547-574:0.997;804-826:0.832;876-896:0.654;919-955:0.999;1123-1146:0.999;1299-1322:0.859	WP_006668654.1	histidine kinase	Arthrospira sp. PCC 8005	13858
2816968	8	187	35-57:0.931;110-135:0.999;558-580:0.702;935-955:0.627;1113-1133:0.804;1622-1647:0.829;2158-2178:0.804;2667-2692:0.829	WP_015122075.1	non-ribosomal peptide synthetase	Rivularia sp. PCC 7116	5732
3493285	8	205	105-130:0.995;185-212:0.999;221-252:0.995;259-282:0.926;326-347:0.740;391-413:0.869;431-456:0.990;479-502:0.950	WP_045362639.1	transporter	Microcystis aeruginosa NIES-44	1096
3454593	8	178	116-136:0.505;258-278:0.818;300-326:0.999;347-370:0.701;485-506:0.569;531-551:0.648;661-681:0.923;798-818:0.617	WP_002733424.1	tetratricopeptide repeat family protein	Microcystis aeruginosa TAIHU98	3546
3383957	8	189	80-100:0.835;117-138:0.675;162-194:0.999;211-237:0.891;242-272:0.970;280-301:0.769;304-324:0.976;361-372:0.992	WP_058997536.1	DNA repair protein RecN	Leptolyngbya sp. NIES-2104	960
2504533	8	187	82-109:0.959;432-453:0.904;504-534:0.999;604-624:0.583;822-842:0.884;852-873:0.805;899-919:0.928;1102-1122:0.869	WP_012265351.1	hypothetical protein	Microcystis aeruginosa NIES-843	6759
2720185	8	191	255-275:0.618;833-863:0.999;882-902:0.696;1051-1077:0.984;1102-1127:0.992;1228-1248:0.567;1361-1381:0.645;1659-1681:0.988	WP_035153701.1	histidine kinase	Calothrix sp. 336/3	4445
3283046	8	175	186-206:0.631;234-257:0.637;569-594:0.927;653-674:0.869;685-708:0.767;760-780:0.754;782-805:0.702;998-1010:0.999	WP_035993116.1	hypothetical protein	Leptolyngbya sp. KIOST-1	3735
3345427	8	181	422-438:0.764;574-594:0.564;604-624:0.761;802-822:0.995;995-1017:0.999;1200-1216:0.999;1365-1396:0.982;1429-1457:0.938	WP_013322947.1	multi-sensor signal transduction histidine kinase	Cyanothece sp. PCC 7822	20293
2510449	8	161	267-288:0.534;852-872:0.553;1065-1090:0.992;1257-1277:0.557;1303-1327:0.865;1585-1588:0.999;1653-1673:0.576;1742-1762:0.792	WP_012409214.1	serine/threonine protein kinase	Nostoc punctiforme PCC 73102	6045
3215530	8	198	179-199:0.563;307-335:0.955;364-387:0.995;479-504:0.999;554-587:0.989;677-700:0.799;775-799:0.962;988-1002:0.992	WP_015197039.1	hypothetical protein	Calothrix sp. PCC 6303	3735
2598973	8	208	14-37:0.963;175-199:0.746;206-227:0.794;474-494:0.514;712-732:0.844;892-917:0.999;966-990:0.704;1014-1057:0.998	WP_015212644.1	signal transduction histidine kinase	Anabaena cylindrica PCC 7122	2828
3056004	8	176	176-201:0.999;208-228:0.721;240-276:0.998;330-356:0.974;408-411:0.988;471-487:0.991;568-589:0.772;670-691:0.588	WP_019509611.1	hypothetical protein	Pleurocapsa sp. PCC 7319	3319
2749267	8	153	301-312:0.999;544-575:0.998;680-704:0.804;808-832:0.899;879-901:0.955;968-971:0.984;1015-1036:0.709;1150-1159:0.652	WP_026733744.1	hypothetical protein	Fischerella sp. PCC 9605	25358
3119470	8	174	8-28:0.548;144-144:0.999;215-242:0.998;246-268:0.987;404-428:0.854;559-588:0.889;659-679:0.555;944-968:0.976	WP_016874395.1	hypothetical protein	Chlorogloeopsis fritschii PCC 9212	4497
3121295	8	204	193-214:0.949;319-343:0.977;445-477:0.994;734-758:0.999;879-904:0.940;1048-1074:0.998;1364-1388:0.965;1845-1865:0.519	WP_016876297.1	hypothetical protein	Chlorogloeopsis fritschii PCC 9212	8213
2671143	8	222	335-357:0.666;409-444:0.988;551-579:0.997;800-839:0.998;926-950:0.970;1111-1126:0.991;1163-1187:0.821;1199-1226:0.915	WP_015202065.1	multi-sensor signal transduction histidine kinase	Crinalium epipsammum PCC 9333	29880
3036565	8	175	85-111:0.954;131-157:0.878;168-199:0.997;224-248:0.804;348-370:0.787;474-497:0.976;796-805:0.998;921-927:0.977	WP_046319554.1	histidine kinase	Arthrospira sp. TJSD091	14785
3119117	8	206	4-30:0.798;138-158:0.584;270-290:0.501;387-413:0.933;516-541:0.963;646-672:0.977;920-952:0.998;1100-1123:0.992	WP_016874030.1	hypothetical protein	Chlorogloeopsis fritschii PCC 9212	20443
2570503	8	155	125-156:0.997;200-212:0.998;344-360:0.989;435-443:0.998;528-540:0.986;563-589:0.996;685-705:0.525;749-771:0.793	WP_006278793.1	hypothetical protein	Cylindrospermopsis raciborskii CS-505	3319
2826468	8	223	490-515:0.934;690-711:0.684;871-892:0.805;1430-1468:0.997;1488-1513:0.910;1588-1612:0.784;1649-1688:0.998;1761-1783:0.921	WP_008188416.1	methyl-accepting chemotaxis protein	Moorea producens 3L	3641
3403209	8	172	42-67:0.936;295-317:0.954;423-435:0.998;547-569:0.834;735-776:0.997;781-801:0.528;843-863:0.657;948-950:0.658	WP_009545966.1	serine/threonine protein kinase	Cyanothece sp. ATCC 51472	26596
2695539	8	206	96-120:0.927;448-481:0.998;527-548:0.659;875-906:0.994;1048-1068:0.933;1164-1184:0.699;1244-1273:0.972;1404-1424:0.544	WP_058183615.1	hypothetical protein	Mastigocoleus testarum BC008	14578
2818584	8	196	7-30:0.809;50-76:0.998;98-122:0.947;145-168:0.809;190-214:0.977;236-260:0.945;287-310:0.994;424-445:0.831	WP_008205186.1	hypothetical protein	Microcystis sp. T1-4	15322
3477226	8	158	183-203:0.583;571-579:0.812;589-610:0.758;613-633:0.704;664-672:0.864;922-949:0.971;952-978:0.998;985-1005:0.855	WP_016515908.1	hypothetical protein	Microcystis aeruginosa SPC777	6032
2708950	8	136	120-140:0.754;192-212:0.838;376-398:0.722;499-520:0.714;673-693:0.503;716-737:0.880;821-821:0.935;960-964:0.998	WP_010994904.1	chemotaxis protein CheY	Nostoc sp. PCC 7120	7008
2629112	8	206	4-30:0.798;138-158:0.584;270-290:0.501;387-413:0.933;516-541:0.963;646-672:0.977;920-952:0.998;1100-1123:0.992	WP_016874030.1	hypothetical protein	Chlorogloeopsis fritschii PCC 6912	20443
3089012	8	152	116-136:0.516;334-344:0.998;402-428:0.986;465-467:0.990;474-501:0.691;607-636:0.987;666-674:0.998;684-706:0.811	WP_015140005.1	outer membrane protein	Nostoc sp. PCC 7524	1096
2808599	8	175	85-111:0.954;131-157:0.878;168-199:0.997;224-248:0.804;348-370:0.787;474-497:0.956;796-805:0.998;921-927:0.977	WP_008051254.1	histidine kinase	Arthrospira sp. PCC 8005	14785
3246103	8	175	85-111:0.954;131-157:0.878;168-199:0.997;224-248:0.804;348-370:0.787;474-497:0.956;796-805:0.998;921-927:0.977	WP_008051254.1	histidine kinase	Arthrospira sp. PCC 8005	14785
2804003	8	137	195-217:0.867;233-263:0.995;276-307:0.963;407-407:0.795;494-510:0.995;554-575:0.953;628-632:0.998;715-720:0.950	WP_015225786.1	hypothetical protein	Halothece sp. PCC 7418	9514
3321447	8	184	45-65:0.524;251-276:0.868;362-383:0.668;389-409:0.541;411-435:0.998;454-475:0.614;679-699:0.925;724-749:0.905	WP_015132374.1	ATPase	Leptolyngbya sp. PCC 7376	673
2575478	8	152	39-61:0.756;127-156:0.974;200-212:0.998;325-342:0.673;435-443:0.998;528-540:0.989;567-591:0.946;688-708:0.525	WP_009341889.1	hypothetical protein	Raphidiopsis brookii D9	3319
2826579	8	175	34-54:0.515;132-152:0.628;315-335:0.815;361-381:0.692;453-473:0.827;499-519:0.827;629-656:0.998;658-678:0.990	WP_052308481.1	hypothetical protein	Moorea producens 3L	3546
3143177	8	146	437-457:0.735;857-879:0.957;945-972:0.997;1020-1022:0.991;1060-1062:0.998;1100-1102:0.991;1113-1144:0.998;1155-1187:0.867	WP_006194104.1	hypothetical protein	Nodularia spumigena CCY9414	6759
3239627	8	124	133-143:0.910;242-263:0.805;361-390:0.998;516-517:0.969;618-642:0.937;769-775:0.849;1033-1034:0.721;1088-1112:0.969	WP_015956390.1	histidine kinase	Cyanothece sp. PCC 7424	31422
3102656	8	199	142-164:0.897;580-608:0.992;713-733:0.520;844-866:0.723;966-997:0.990;1103-1128:0.998;1227-1249:0.851;1816-1837:0.798	WP_036264143.1	hypothetical protein	Mastigocoleus testarum BC008	7008
2606100	8	171	350-370:0.597;454-480:0.988;555-583:0.997;640-663:0.908;749-769:0.510;771-791:0.689;844-864:0.500;981-987:0.998	WP_017298321.1	hypothetical protein	Nodosilinea nodulosa PCC 7104	3735
2653078	8	198	342-366:0.969;406-428:0.944;440-462:0.860;475-498:0.720;505-529:0.908;539-567:0.998;577-603:0.987;668-689:0.961	WP_044196181.1	protein kinase	Oscillatoria acuminata PCC 6304	2740
2491656	8	187	123-145:0.609;170-191:0.680;251-279:0.994;292-321:0.979;402-426:0.801;486-506:0.698;564-565:0.881;882-916:0.998	KYC35560.1	hypothetical protein	Scytonema hofmanni PCC 7110	5480
3273368	8	174	29-52:0.988;139-167:0.939;181-201:0.917;269-290:0.858;318-341:0.916;411-435:0.998;438-462:0.934;560-563:0.818	WP_019494740.1	hypothetical protein	Calothrix sp. PCC 7103	94414
3279849	8	207	483-513:0.846;590-601:0.998;649-677:0.981;680-704:0.914;752-775:0.577;777-807:0.952;853-884:0.979;982-1004:0.980	WP_052049488.1	hypothetical protein	Leptolyngbya sp. KIOST-1	5403
3346553	8	141	196-204:0.998;407-430:0.919;470-494:0.997;597-619:0.888;755-756:0.991;781-792:0.932;896-920:0.984;954-974:0.588	WP_013324042.1	PAS domain-containing two-component system sensor histidine kinase/response regulator	Cyanothece sp. PCC 7822	99322
2546738	8	146	437-457:0.735;857-879:0.957;945-972:0.997;1020-1022:0.991;1060-1062:0.998;1100-1102:0.991;1113-1144:0.998;1155-1187:0.867	WP_006194104.1	hypothetical protein	Nodularia spumigena CCY9414	6759
2795670	8	161	254-274:0.534;370-394:0.991;406-430:0.890;465-466:0.975;508-528:0.804;607-630:0.921;644-664:0.895;668-689:0.998	WP_045870229.1	protein kinase	Tolypothrix sp. PCC 7601	2740
2841693	8	200	302-325:0.946;418-439:0.660;552-578:0.994;689-709:0.842;814-843:0.956;935-956:0.539;1059-1087:0.998;1192-1216:0.615	WP_015178304.1	sensor histidine kinase	Oscillatoria nigro-viridis PCC 7112	12986
3472927	8	201	195-219:0.936;227-257:0.953;325-352:0.982;549-576:0.835;617-638:0.975;706-732:0.949;881-904:0.788;1021-1036:0.998	WP_006455830.1	hypothetical protein	Synechococcus sp. PCC 7335	3735
3359607	8	175	436-456:0.549;676-698:0.941;778-798:0.577;880-900:0.631;1016-1036:0.582;1050-1070:0.709;1084-1104:0.682;1115-1140:0.998	WP_006519628.1	TPR repeat-containing protein	Leptolyngbya sp. PCC 7375	12509
2795423	8	178	254-274:0.860;384-407:0.587;1049-1070:0.655;1285-1305:0.600;1359-1379:0.513;1391-1413:0.665;1501-1521:0.586;1645-1669:0.998	WP_045869967.1	hypothetical protein	Tolypothrix sp. PCC 7601	4445
2785970	8	172	42-67:0.936;295-317:0.954;423-435:0.998;547-569:0.834;735-776:0.997;781-801:0.528;843-863:0.657;948-950:0.658	WP_009545966.1	serine/threonine protein kinase	Cyanothece sp. ATCC 51142	26596
3210552	8	157	187-207:0.862;326-346:0.946;375-397:0.961;491-515:0.874;598-603:0.952;688-711:0.891;789-809:0.670;999-1014:0.997	WP_015115600.1	hypothetical protein	Nostoc sp. PCC 7107	3735
2928211	8	173	717-738:0.661;1234-1240:0.690;1338-1360:0.705;1485-1510:0.937;1649-1656:0.997;1766-1796:0.994;1892-1920:0.895;2022-2048:0.995	WP_039710092.1	serine/threonine protein kinase	Scytonema millei VB511283	3410
2986042	8	201	34-57:0.930;221-259:0.997;279-300:0.851;327-347:0.511;413-440:0.969;463-484:0.853;516-539:0.980;573-593:0.780	WP_046280093.1	hypothetical protein	Limnoraphis robusta CS-951	1530
3396059	8	191	39-68:0.997;336-360:0.550;444-468:0.917;569-594:0.907;697-717:0.516;791-819:0.958;975-988:0.959;1089-1109:0.523	WP_015785401.1	diguanylate cyclase	Cyanothece sp. PCC 8802	5582
2825822	8	194	259-284:0.937;396-425:0.997;522-542:0.556;653-677:0.816;987-999:0.987;1070-1092:0.684;1484-1504:0.733;1698-1732:0.978	WP_009149042.1	PAS domain S-box protein	Moorea producens 3L	4600
2989835	8	221	524-545:0.891;701-722:0.611;763-784:0.642;790-818:0.997;949-970:0.615;1118-1139:0.713;1251-1278:0.938;1281-1334:0.994	WP_052275312.1	hypothetical protein	Microcystis panniformis FACHB-1757	6032
3204532	8	192	435-458:0.993;468-488:0.504;642-651:0.997;673-694:0.621;717-747:0.627;831-870:0.996;890-912:0.749;946-966:0.812	WP_036005898.1	hypothetical protein	Leptolyngbya sp. JSC-1	3419
2799510	8	201	248-276:0.997;531-551:0.673;825-849:0.851;1051-1071:0.791;1201-1230:0.935;1284-1308:0.798;1352-1372:0.532;1501-1529:0.695	WP_045874138.1	serine/threonine protein kinase	Tolypothrix sp. PCC 7601	6821
3376157	8	228	378-408:0.993;496-516:0.667;710-736:0.997;774-795:0.562;866-888:0.940;929-949:0.535;1138-1166:0.972;1168-1221:0.994	WP_002785926.1	hypothetical protein	Microcystis aeruginosa PCC 9807	6032
2670851	8	187	83-105:0.750;174-198:0.974;215-239:0.997;312-336:0.991;482-502:0.934;527-548:0.911;639-660:0.699;899-922:0.961	WP_041226298.1	hypothetical protein	Crinalium epipsammum PCC 9333	7394
2638007	8	198	158-176:0.997;505-546:0.986;647-667:0.579;683-703:0.800;1120-1147:0.921;1252-1272:0.582;1380-1404:0.859;1513-1533:0.534	WP_016871985.1	hypothetical protein	Fischerella thermalis PCC 7521	7008
2841286	8	183	85-113:0.987;690-697:0.990;783-807:0.782;813-833:0.894;1270-1302:0.996;1356-1376:0.632;2017-2041:0.997;2485-2505:0.663	WP_015177924.1	glycosyl transferase group 1	Oscillatoria nigro-viridis PCC 7112	16809
2639714	8	166	124-145:0.766;169-189:0.742;200-229:0.997;254-278:0.953;356-377:0.580;408-409:0.903;469-489:0.657;492-514:0.982	WP_016859278.1	hypothetical protein	Fischerella muscicola SAG 1427-1 = PCC 73103	1530
2870074	8	188	206-227:0.713;404-415:0.929;776-777:0.969;801-831:0.850;849-878:0.919;902-929:0.912;967-1004:0.942;1024-1048:0.997	WP_029632253.1	chemotaxis protein	[Scytonema hofmanni] UTEX 2349	3641
3057877	8	202	158-176:0.997;505-546:0.983;647-667:0.579;680-704:0.943;1120-1147:0.921;1252-1272:0.582;1380-1404:0.859;1513-1533:0.534	WP_062246349.1	histidine kinase	Fischerella sp. NIES-3754	7008
3002821	8	178	45-65:0.637;424-433:0.848;492-521:0.906;576-596:0.552;700-723:0.858;830-853:0.861;908-934:0.997;1302-1322:0.610	WP_054464831.1	hypothetical protein	Planktothricoides sp. SR001	25999
3367812	8	192	105-130:0.972;185-212:0.996;221-252:0.997;259-280:0.769;337-347:0.899;391-413:0.869;431-456:0.990;479-502:0.922	WP_002773100.1	transporter	Microcystis aeruginosa PCC 7941	1096
3311930	8	198	105-130:0.995;188-210:0.731;221-252:0.997;259-280:0.769;326-347:0.740;391-413:0.869;431-456:0.990;479-502:0.951	WP_002768528.1	transporter	Microcystis aeruginosa PCC 9443	1096
2711176	8	180	187-209:0.916;318-341:0.968;493-516:0.713;534-554:0.646;573-598:0.996;689-713:0.984;790-810:0.652;1000-1015:0.997	WP_010997192.1	hypothetical protein	Nostoc sp. PCC 7120	3735
2617743	8	207	3-28:0.992;221-245:0.903;330-355:0.977;421-460:0.997;599-620:0.960;664-684:0.743;776-796:0.615;814-839:0.945	WP_042156769.1	hypothetical protein	Planktothrix agardhii NIVA-CYA 126/8	9612
3092141	8	165	28-52:0.997;93-98:0.928;217-237:0.563;307-329:0.915;349-370:0.668;392-413:0.901;490-510:0.502;548-572:0.852	WP_027268939.1	hypothetical protein	Leptolyngbya sp. PCC 6406	3546
2588570	8	198	5-28:0.984;42-69:0.667;76-104:0.944;113-142:0.997;151-171:0.705;812-832:0.715;841-864:0.947;898-918:0.510	WP_026787844.1	histidine kinase	Planktothrix rubescens NIVA-CYA 407	15471
2813350	8	197	96-121:0.936;506-530:0.976;562-586:0.977;629-656:0.997;686-712:0.688;1006-1029:0.995;1392-1412:0.821;1625-1645:0.967	WP_044290883.1	hypothetical protein	Rivularia sp. PCC 7116	10613
2847636	8	232	28-52:0.788;394-422:0.957;551-579:0.986;685-710:0.850;814-841:0.974;1191-1218:0.994;1758-1772:0.940;1952-2003:0.997	WP_019486950.1	hypothetical protein	Kamptonema formosum PCC 6407	31830
2900869	8	232	28-52:0.788;394-422:0.957;551-579:0.986;685-710:0.850;814-841:0.974;1191-1218:0.994;1758-1772:0.940;1952-2003:0.997	WP_039962944.1	histidine kinase	[Oscillatoria] sp. PCC 6506	31830
3401928	8	211	245-276:0.997;383-403:0.668;734-765:0.938;806-826:0.673;1046-1066:0.596;1484-1504:0.781;1618-1657:0.996;1666-1688:0.892	WP_009543823.1	guanylate cyclase	Cyanothece sp. ATCC 51472	3410
2789080	8	211	245-276:0.997;383-403:0.668;734-765:0.938;806-826:0.673;1046-1066:0.596;1484-1504:0.781;1618-1657:0.996;1666-1688:0.892	WP_009543823.1	guanylate cyclase	Cyanothece sp. ATCC 51142	3410
3045953	8	191	39-68:0.997;336-360:0.550;444-468:0.917;569-594:0.907;697-717:0.516;791-819:0.958;975-988:0.959;1089-1109:0.523	WP_015957434.1	diguanylate cyclase	Cyanothece sp. PCC 8801	5582
2749285	8	178	416-426:0.991;430-452:0.711;497-518:0.533;554-556:0.996;633-655:0.963;695-723:0.941;725-763:0.994;768-795:0.757	WP_026733762.1	transporter	Fischerella sp. PCC 9605	1096
3203771	8	188	159-182:0.975;342-364:0.952;392-412:0.990;453-474:0.926;511-533:0.944;612-645:0.964;796-820:0.894;909-924:0.996	WP_036004250.1	hypothetical protein	Leptolyngbya sp. JSC-1	4149
3413311	8	204	340-370:0.996;434-463:0.994;489-511:0.986;535-556:0.581;583-605:0.606;713-735:0.989;851-872:0.703;1156-1185:0.977	WP_002792307.1	hypothetical protein	Microcystis aeruginosa PCC 9808	3546
2927955	8	163	84-107:0.996;185-188:0.970;195-222:0.963;233-266:0.966;311-323:0.979;372-393:0.628;418-430:0.977;456-480:0.913	WP_039710151.1	transporter	Scytonema millei VB511283	21955
2616068	8	181	293-316:0.825;439-460:0.537;503-536:0.995;683-703:0.717;752-772:0.597;819-839:0.540;1097-1126:0.996;1247-1254:0.945	WP_052369580.1	hypothetical protein	Planktothrix agardhii NIVA-CYA 126/8	10151
2987719	8	219	40-76:0.991;160-190:0.996;265-290:0.993;548-558:0.990;600-630:0.945;701-727:0.968;740-774:0.994;810-830:0.642	WP_046277862.1	GTPase	Limnoraphis robusta CS-951	10551
3131483	8	180	850-873:0.825;996-1017:0.537;1061-1093:0.924;1095-1115:0.683;1240-1260:0.717;1376-1396:0.540;1654-1683:0.996;1804-1811:0.945	WP_051340310.1	hypothetical protein	Planktothrix agardhii NIVA-CYA 15	10151
2693296	8	182	64-86:0.976;92-122:0.996;196-219:0.607;299-301:0.946;317-337:0.596;453-485:0.968;530-554:0.942;876-897:0.891	WP_036268537.1	hypothetical protein	Mastigocoleus testarum BC008	4694
2579908	8	227	96-122:0.996;138-163:0.984;174-202:0.864;220-246:0.996;262-287:0.959;290-311:0.536;339-376:0.995;388-419:0.965	WP_006632060.1	LPS biosynthesis protein	Microcoleus vaginatus FGP-2	2581
3057216	8	193	194-214:0.565;391-400:0.996;555-575:0.550;605-634:0.765;706-729:0.900;771-809:0.988;828-851:0.945;872-895:0.652	WP_062245159.1	chemotaxis protein	Fischerella sp. NIES-3754	3641
2684232	8	190	29-49:0.619;306-326:0.539;607-639:0.993;1003-1014:0.912;1021-1049:0.996;1061-1084:0.991;1112-1132:0.598;1190-1218:0.687	WP_017285689.1	hypothetical protein	Leptolyngbya boryana PCC 6306	5820
2660512	8	175	438-462:0.760;869-904:0.992;927-947:0.566;1098-1123:0.923;1176-1196:0.653;1254-1274:0.806;1583-1585:0.996;1660-1681:0.951	WP_017315697.1	hypothetical protein	Mastigocladopsis repens PCC 10914	3410
2799959	8	182	84-85:0.982;159-185:0.834;221-241:0.617;392-413:0.565;418-452:0.996;564-584:0.598;646-671:0.996;769-796:0.932	WP_045874611.1	hypothetical protein	Tolypothrix sp. PCC 7601	132342
3123054	8	168	163-187:0.981;292-316:0.981;365-385:0.630;418-446:0.996;583-583:0.975;620-640:0.531;684-707:0.939;861-882:0.994	WP_016878201.1	hypothetical protein	Chlorogloeopsis fritschii PCC 9212	6088
3275037	8	191	31-53:0.914;935-959:0.978;961-988:0.989;1163-1184:0.856;1443-1470:0.996;1602-1623:0.932;1626-1647:0.868;1772-1792:0.846	WP_019496410.1	hypothetical protein	Calothrix sp. PCC 7103	27084
2631190	8	168	163-187:0.981;292-316:0.981;365-385:0.630;418-446:0.996;583-583:0.975;620-640:0.531;684-707:0.939;861-882:0.994	WP_016878201.1	hypothetical protein	Chlorogloeopsis fritschii PCC 6912	6088
2515218	8	173	68-90:0.929;181-181:0.916;243-271:0.996;307-330:0.942;450-479:0.986;528-551:0.659;609-629:0.522;819-839:0.508	NP_681110.1	hypothetical protein	Thermosynechococcus elongatus BP-1	7091
2602499	8	205	19-40:0.778;53-86:0.996;121-152:0.995;192-212:0.807;475-499:0.984;622-644:0.962;681-707:0.969;722-742:0.511	WP_015216144.1	peptidase M	Anabaena cylindrica PCC 7122	7054
2776654	8	188	42-72:0.991;162-192:0.995;206-233:0.906;266-292:0.995;550-560:0.996;612-632:0.887;703-729:0.957;765-776:0.978	WP_009784056.1	GTPase	Lyngbya sp. PCC 8106	10551
3029990	8	208	37-66:0.996;482-514:0.844;1572-1595:0.661;2652-2672:0.515;2720-2744:0.677;3708-3733:0.540;4251-4275:0.831;4339-4362:0.923	WP_026798523.1	McnC protein	Planktothrix prolifica NIVA-CYA 540	5732
3112144	8	193	194-214:0.565;391-400:0.996;555-575:0.550;605-635:0.883;706-729:0.899;771-809:0.988;828-850:0.865;872-895:0.652	WP_016864815.1	chemotaxis protein	Fischerella muscicola PCC 7414	3641
2615691	8	172	369-392:0.855;443-463:0.861;578-601:0.945;606-635:0.996;678-702:0.818;716-736:0.675;738-763:0.706;1125-1125:0.889	WP_042154047.1	glycosyl transferase family 2	Planktothrix agardhii NIVA-CYA 126/8	13090
2909058	8	196	65-92:0.897;539-576:0.996;637-658:0.537;664-684:0.944;865-885:0.603;1023-1043:0.544;1185-1205:0.849;1402-1425:0.962	WP_052055773.1	hypothetical protein	Myxosarcina sp. GI1	42901
2693860	8	179	29-39:0.664;72-94:0.950;146-169:0.670;204-224:0.604;303-328:0.996;439-467:0.993;471-491:0.690;908-931:0.883	WP_058183306.1	hypothetical protein	Mastigocoleus testarum BC008	5727
2870248	8	149	336-360:0.885;396-416:0.687;816-816:0.958;903-923:0.592;1034-1058:0.986;1313-1324:0.996;1490-1510:0.530;1539-1561:0.776	WP_051502848.1	hypothetical protein	[Scytonema hofmanni] UTEX 2349	4645
3105978	8	182	64-86:0.976;92-122:0.996;196-219:0.607;299-301:0.946;317-337:0.596;453-485:0.968;530-554:0.942;876-897:0.891	WP_036268537.1	hypothetical protein	Mastigocoleus testarum BC008	4694
2819085	8	205	105-130:0.995;185-212:0.996;221-252:0.995;259-282:0.926;326-347:0.740;391-413:0.869;431-456:0.990;479-502:0.950	WP_008203312.1	transporter	Microcystis sp. T1-4	1096
2906958	8	196	64-97:0.995;105-125:0.667;148-172:0.996;188-208:0.752;231-251:0.565;424-454:0.929;485-505:0.717;558-579:0.936	WP_036480734.1	hypothetical protein	Myxosarcina sp. GI1	2389
2693427	8	182	64-86:0.976;92-122:0.996;196-219:0.607;299-301:0.946;317-337:0.596;453-485:0.968;530-554:0.942;876-897:0.891	WP_036268537.1	hypothetical protein	Mastigocoleus testarum BC008	4694
2514811	8	213	207-236:0.991;1192-1218:0.896;1639-1662:0.793;2182-2210:0.926;2254-2278:0.995;3248-3276:0.926;3320-3344:0.995;3767-3790:0.793	WP_012412905.1	non-ribosomal peptide synthetase	Nostoc punctiforme PCC 73102	5732
3379145	8	192	105-130:0.995;187-210:0.890;226-248:0.951;259-280:0.769;325-348:0.924;391-413:0.869;431-456:0.990;479-502:0.951	WP_002789419.1	transporter	Microcystis aeruginosa PCC 9807	1096
2793966	8	197	72-99:0.960;102-122:0.642;259-282:0.989;437-457:0.911;622-648:0.995;677-699:0.912;713-744:0.969;861-881:0.515	WP_045868354.1	hypothetical protein	Tolypothrix sp. PCC 7601	6922
2695837	8	230	216-240:0.995;624-646:0.806;801-829:0.904;853-882:0.765;901-932:0.988;954-981:0.945;1019-1057:0.994;1076-1099:0.971	WP_027840443.1	chemotaxis protein	Mastigocoleus testarum BC008	3641
2862756	8	164	230-250:0.705;305-319:0.995;595-617:0.601;666-686:0.706;839-859:0.576;908-928:0.811;1208-1228:0.892;1230-1250:0.618	WP_023065624.1	diguanylate cyclase domain protein	Lyngbya aestuarii BL J	31426
2969333	8	202	204-224:0.594;352-373:0.875;473-502:0.983;545-573:0.995;694-722:0.974;833-860:0.804;973-993:0.512;1214-1235:0.694	WP_048868407.1	hypothetical protein	Scytonema tolypothrichoides VB-61278	10613
2757028	8	181	375-395:0.667;409-429:0.509;443-464:0.963;477-497:0.844;512-533:0.940;542-567:0.985;614-637:0.598;679-702:0.995	WP_015184679.1	serine/threonine protein kinase	Microcoleus sp. PCC 7113	2740
3503147	8	199	105-130:0.995;187-210:0.890;221-252:0.995;259-280:0.769;326-347:0.740;391-413:0.869;431-456:0.990;479-502:0.950	WP_061431304.1	transporter	Microcystis aeruginosa NIES-88	1096
3165119	8	199	105-130:0.995;187-210:0.890;221-248:0.960;257-282:0.956;326-347:0.750;391-413:0.827;431-456:0.990;479-502:0.921	WP_046660741.1	transporter	Microcystis aeruginosa NIES-2549	1096
3102111	8	230	216-240:0.995;624-646:0.806;801-829:0.904;853-882:0.765;901-932:0.988;954-981:0.945;1019-1057:0.994;1076-1099:0.971	WP_027840443.1	chemotaxis protein	Mastigocoleus testarum BC008	3641
2823687	8	176	25-52:0.983;72-93:0.939;378-408:0.969;414-434:0.752;468-468:0.884;523-553:0.995;632-652:0.733;710-730:0.648	WP_008182205.1	hypothetical protein	Moorea producens 3L	4757
3267943	8	154	327-348:0.955;385-405:0.824;748-768:0.587;892-892:0.995;996-1022:0.993;1146-1163:0.961;1191-1213:0.960;1255-1275:0.808	WP_019489001.1	hypothetical protein	Calothrix sp. PCC 7103	4645
2770960	8	193	59-83:0.995;422-446:0.995;755-777:0.855;809-829:0.722;947-969:0.646;1030-1050:0.622;1279-1307:0.995;1447-1472:0.752	WP_006510406.1	hypothetical protein	Xenococcus sp. PCC 7305	10781
3304195	8	190	105-130:0.995;187-210:0.890;226-248:0.951;259-280:0.769;326-347:0.740;391-413:0.869;431-456:0.990;479-502:0.951	WP_004159467.1	transporter	Microcystis aeruginosa PCC 9717	1096
2725326	8	194	63-83:0.686;91-122:0.603;166-187:0.962;193-216:0.969;259-279:0.672;284-309:0.995;318-344:0.903;569-589:0.682	WP_017717516.1	hypothetical protein	Oscillatoria sp. PCC 10802	124730
2900287	8	184	276-296:0.633;389-412:0.947;417-437:0.748;574-588:0.995;698-725:0.983;961-984:0.958;1354-1371:0.723;1467-1499:0.993	WP_007358377.1	hypothetical protein	[Oscillatoria] sp. PCC 6506	14062
2728935	8	188	71-91:0.794;201-222:0.728;248-272:0.922;292-316:0.764;559-583:0.995;602-622:0.520;844-864:0.620;983-1010:0.868	WP_017721637.1	hypothetical protein	Oscillatoria sp. PCC 10802	7394
3474736	8	175	243-263:0.513;559-581:0.987;771-802:0.991;827-852:0.733;899-899:0.995;926-949:0.581;985-1011:0.577;1092-1112:0.685	WP_038019172.1	hypothetical protein	Synechococcus sp. PCC 7335	3641
2510147	8	185	255-275:0.716;303-324:0.971;375-399:0.950;1025-1047:0.863;1151-1176:0.961;1309-1329:0.853;1473-1498:0.995;1663-1683:0.802	WP_012408930.1	serine/threonine protein kinase	Nostoc punctiforme PCC 73102	5644
2992682	8	192	105-130:0.995;187-210:0.890;226-248:0.951;259-280:0.769;325-348:0.924;391-413:0.869;431-456:0.990;479-502:0.951	WP_052277219.1	transporter	Microcystis panniformis FACHB-1757	1096
2564906	8	200	789-809:0.769;925-952:0.995;1200-1233:0.602;1299-1326:0.990;1351-1372:0.986;1620-1641:0.942;1730-1750:0.519;2499-2522:0.527	WP_006668711.1	protein TonB	Arthrospira maxima CS-328	17631
2847635	8	184	276-296:0.633;389-412:0.947;417-437:0.748;574-588:0.995;698-725:0.983;961-984:0.958;1354-1371:0.723;1467-1499:0.993	WP_019486949.1	hypothetical protein	Kamptonema formosum PCC 6407	14062
2982580	8	211	288-314:0.988;340-367:0.905;391-422:0.995;444-476:0.993;479-501:0.716;556-576:0.626;660-684:0.920;691-712:0.600	WP_052672323.1	hypothetical protein	Aliterella atlantica CENA595	60996
3186759	8	200	641-661:0.769;777-804:0.995;1052-1085:0.602;1151-1178:0.990;1203-1224:0.986;1483-1504:0.942;1593-1613:0.519;2362-2385:0.527	WP_006624440.1	protein TonB	Arthrospira platensis C1	17631
3093941	8	205	492-522:0.994;593-614:0.873;658-686:0.982;688-716:0.884;761-784:0.938;786-814:0.968;863-892:0.908;1001-1011:0.974	WP_051463945.1	hypothetical protein	Leptolyngbya sp. PCC 6406	5403
3130924	8	169	67-88:0.921;299-319:0.670;337-362:0.929;364-386:0.892;424-446:0.876;469-489:0.648;598-605:0.994;620-644:0.949	WP_027249795.1	hypothetical protein	Planktothrix agardhii NIVA-CYA 15	26570
2660065	8	165	247-270:0.955;388-398:0.981;533-555:0.583;827-850:0.926;873-893:0.546;1226-1242:0.966;1500-1522:0.994;1545-1566:0.835	WP_017315233.1	hypothetical protein	Mastigocladopsis repens PCC 10914	6821
2604842	8	218	290-312:0.756;478-502:0.976;612-634:0.991;881-902:0.571;1001-1027:0.991;1130-1157:0.796;1320-1342:0.688;1517-1563:0.994	WP_017296986.1	hypothetical protein	Nodosilinea nodulosa PCC 7104	33787
2822777	8	176	100-122:0.658;140-166:0.933;182-204:0.682;351-383:0.879;473-494:0.775;1298-1319:0.833;1426-1428:0.994;1452-1474:0.828	WP_008180082.1	hypothetical protein	Moorea producens 3L	17639
2822778	8	156	44-64:0.759;463-483:0.659;633-653:0.855;673-695:0.587;1258-1279:0.833;1323-1344:0.648;1386-1388:0.994;1412-1434:0.828	WP_008180084.1	hypothetical protein	Moorea producens 3L	135878
2854480	8	180	194-218:0.930;335-356:0.711;437-458:0.899;471-491:0.616;512-533:0.912;631-652:0.988;864-884:0.569;902-926:0.994	WP_017305120.1	hypothetical protein	Spirulina subsalsa PCC 9445	5188
2676460	8	150	263-284:0.736;841-865:0.982;885-909:0.739;1057-1079:0.987;1222-1242:0.568;1538-1542:0.987;1647-1669:0.734;1801-1806:0.994	WP_009626637.1	multi-sensor signal transduction multi-kinase	Pseudanabaena biceps PCC 7429	15783
2915914	8	226	27-53:0.794;193-213:0.545;384-406:0.833;552-583:0.927;655-687:0.994;710-737:0.925;775-813:0.986;832-854:0.681	WP_038076572.1	chemotaxis protein	Tolypothrix bouteillei VB521301	3641
3191425	8	169	67-88:0.921;299-319:0.670;337-362:0.929;364-386:0.892;424-446:0.876;469-489:0.648;598-605:0.994;620-644:0.949	WP_027250318.1	hypothetical protein	Planktothrix agardhii NIVA-CYA 34	26570
3179339	8	176	3-26:0.862;71-93:0.849;210-217:0.772;226-251:0.994;521-546:0.960;573-594:0.936;700-724:0.909;789-810:0.658	WP_002755971.1	hypothetical protein	Microcystis aeruginosa PCC 9432	10495
2880481	8	169	86-107:0.921;318-338:0.670;356-381:0.929;383-405:0.892;443-465:0.876;488-508:0.648;617-624:0.994;639-663:0.949	WP_026794980.1	hypothetical protein	Planktothrix mougeotii NIVA-CYA 405	26570
3031575	8	169	67-88:0.921;299-319:0.670;337-362:0.929;364-386:0.892;424-446:0.876;469-489:0.648;598-605:0.994;620-644:0.949	WP_027250318.1	hypothetical protein	Planktothrix prolifica NIVA-CYA 540	26570
2986203	8	200	60-82:0.765;301-324:0.990;424-444:0.524;551-578:0.988;684-708:0.890;813-842:0.994;878-901:0.990;1560-1584:0.900	WP_053221494.1	histidine kinase	Limnoraphis robusta CS-951	12986
2868807	8	198	35-66:0.993;74-94:0.674;140-162:0.563;296-317:0.951;426-449:0.761;473-496:0.853;551-572:0.987;674-703:0.994	WP_051502705.1	hypothetical protein	[Scytonema hofmanni] UTEX 2349	15861
2873900	8	191	141-161:0.842;353-362:0.977;365-385:0.835;485-524:0.983;750-768:0.993;831-860:0.985;903-924:0.737;1017-1044:0.949	WP_051503058.1	DNA helicase	[Scytonema hofmanni] UTEX 2349	6093
2795948	8	179	111-133:0.681;156-188:0.950;270-291:0.637;319-329:0.993;357-381:0.821;396-418:0.638;493-513:0.798;562-582:0.683	WP_045870471.1	hypothetical protein	Tolypothrix sp. PCC 7601	3880
3492891	8	171	130-151:0.859;812-834:0.604;1458-1482:0.835;2144-2147:0.967;2990-3010:0.705;3782-3813:0.983;3816-3836:0.606;3843-3865:0.993	WP_043695665.1	hypothetical protein	Synechococcus sp. KORDI-49	107604
2972341	8	208	77-99:0.979;162-182:0.596;202-232:0.933;247-281:0.991;342-364:0.953;391-412:0.980;445-467:0.993;495-524:0.992	WP_044105497.1	chromosome segregation ATPase	cyanobacterium endosymbiont of Epithemia turgida isolate EtSB Lake Yunoko	1530
2912513	8	188	75-99:0.671;145-172:0.992;562-577:0.988;585-618:0.958;621-642:0.789;655-675:0.553;678-698:0.793;739-759:0.770	WP_038078908.1	hypothetical protein	Tolypothrix bouteillei VB521301	8384
2794916	8	141	46-69:0.924;107-127:0.562;180-206:0.803;303-323:0.551;399-401:0.992;528-548:0.667;609-629:0.648;722-724:0.992	WP_045869413.1	hypothetical protein	Tolypothrix sp. PCC 7601	2157
3238091	8	146	243-263:0.576;373-389:0.963;560-581:0.553;690-718:0.947;822-843:0.917;974-974:0.974;1104-1113:0.992;1142-1165:0.950	WP_015954845.1	multi-sensor hybrid histidine kinase	Cyanothece sp. PCC 7424	13287
2824569	8	207	245-268:0.586;375-405:0.983;719-742:0.707;815-855:0.992;1041-1061:0.503;1127-1147:0.572;1169-1192:0.831;1506-1526:0.948	WP_008185117.1	serine/threonine protein kinase	Moorea producens 3L	5644
3355316	8	197	372-394:0.992;617-636:0.991;642-666:0.901;852-874:0.964;965-996:0.914;1069-1091:0.831;1100-1126:0.921;1128-1151:0.961	WP_006515341.1	hypothetical protein	Leptolyngbya sp. PCC 7375	5446
2623150	8	194	88-108:0.760;176-204:0.963;226-247:0.925;274-298:0.864;301-325:0.800;433-454:0.992;461-489:0.918;591-611:0.698	WP_017295749.1	hypothetical protein	Geminocystis herdmanii PCC 6308	4880
2660271	8	207	90-110:0.859;434-456:0.959;662-684:0.886;839-859:0.688;1021-1064:0.989;1150-1177:0.954;1283-1303:0.991;1354-1379:0.920	WP_017315451.1	hypothetical protein	Mastigocladopsis repens PCC 10914	3641
3321135	8	188	427-453:0.990;752-777:0.991;800-821:0.937;1002-1022:0.679;1135-1156:0.815;1235-1255:0.692;1260-1286:0.965;1831-1852:0.881	WP_049761781.1	hypothetical protein	Synechococcus sp. PCC 7002	11651
3462500	8	215	37-69:0.991;484-514:0.668;1575-1595:0.804;2198-2218:0.758;2643-2663:0.552;3703-3726:0.801;4237-4268:0.977;4325-4356:0.980	WP_002741837.1	McnC protein	Microcystis aeruginosa DIANCHI905	5732
2506519	8	208	135-159:0.945;184-210:0.946;232-256:0.976;275-302:0.987;321-348:0.991;365-394:0.969;456-479:0.939;586-606:0.615	WP_012267177.1	hypothetical protein	Microcystis aeruginosa NIES-843	27414
3060474	8	189	4-41:0.991;202-222:0.942;578-598:0.699;796-816:0.902;1413-1433:0.548;1523-1545:0.956;1902-1924:0.529;1929-1949:0.697	WP_062250167.1	beta-ketoacyl synthase	Fischerella sp. NIES-3754	7538
2552407	8	192	8-31:0.991;202-228:0.937;688-710:0.922;726-750:0.986;822-842:0.593;852-872:0.556;1061-1090:0.978;1293-1313:0.733	WP_006101834.1	hypothetical protein	Coleofasciculus chthonoplastes PCC 7420	10613
3357808	8	201	556-578:0.990;607-629:0.940;937-975:0.988;997-1021:0.949;1068-1081:0.987;1095-1121:0.694;1157-1184:0.987;1261-1282:0.890	WP_006517850.1	methyl-accepting chemotaxis protein	Leptolyngbya sp. PCC 7375	3641
2584083	8	183	14-41:0.854;86-108:0.848;372-392:0.502;756-758:0.990;969-989:0.771;1105-1129:0.971;1164-1204:0.984;1785-1805:0.720	WP_009767901.1	chemotaxis protein	Oscillatoriales cyanobacterium JSC-12	2828
2599695	8	205	252-272:0.639;683-703:0.580;751-775:0.745;831-861:0.780;1048-1079:0.973;1346-1368:0.646;1645-1673:0.989;1781-1803:0.868	WP_015213364.1	multi-sensor signal transduction multi-kinase	Anabaena cylindrica PCC 7122	3410
3501825	8	179	88-110:0.972;233-253:0.614;324-346:0.974;359-380:0.892;390-414:0.989;427-448:0.987;461-482:0.892;496-516:0.529	WP_061430976.1	hypothetical protein	Microcystis aeruginosa NIES-88	25113
2758037	8	160	145-148:0.742;194-214:0.565;232-257:0.989;381-403:0.857;418-440:0.964;462-482:0.559;798-818:0.833;868-888:0.563	WP_015185687.1	hypothetical protein	Microcoleus sp. PCC 7113	128582
2995400	8	151	69-69:0.948;552-575:0.641;624-653:0.989;695-720:0.955;857-865:0.959;887-909:0.894;953-967:0.772;1319-1341:0.830	WP_053455488.1	hypothetical protein	Hapalosiphon sp. MRB220	6032
2985852	8	192	164-190:0.987;332-352:0.716;365-388:0.988;430-453:0.901;464-487:0.804;502-523:0.950;535-558:0.984;569-594:0.879	WP_049558915.1	hypothetical protein	Limnoraphis robusta CS-951	7389
2946974	8	162	338-362:0.988;396-416:0.687;847-847:0.925;939-959:0.509;1065-1089:0.937;1202-1225:0.898;1392-1412:0.530;1441-1464:0.885	WP_052324799.1	hypothetical protein	Hassallia byssoidea VB512170	4645
2946979	8	191	438-458:0.525;516-538:0.741;627-658:0.868;722-743:0.619;774-800:0.882;817-840:0.988;850-870:0.507;895-915:0.920	WP_052324800.1	hypothetical protein	Hassallia byssoidea VB512170	17639
2758060	8	162	509-531:0.599;643-665:0.982;1023-1033:0.988;1051-1071:0.875;1121-1141:0.500;1186-1206:0.599;1496-1516:0.891;1586-1606:0.574	WP_015185710.1	hypothetical protein	Microcoleus sp. PCC 7113	26698
2884526	8	178	254-274:0.638;339-359:0.569;373-393:0.612;472-492:0.783;509-530:0.906;578-605:0.987;611-631:0.504;644-666:0.987	WP_017321723.1	hypothetical protein	cyanobacterium PCC 7702	2740
2659061	8	207	22-46:0.945;745-765:0.791;838-858:0.895;883-904:0.705;1107-1127:0.730;1175-1212:0.987;1292-1320:0.942;1360-1389:0.957	WP_017314165.1	hypothetical protein	Mastigocladopsis repens PCC 10914	13441
2746880	8	204	391-402:0.986;553-574:0.696;613-633:0.563;652-672:0.567;688-728:0.777;770-808:0.970;827-850:0.876;871-894:0.652	WP_026731864.1	chemotaxis protein	Fischerella sp. PCC 9605	3641
2966438	8	153	129-146:0.986;266-287:0.942;404-428:0.870;436-456:0.671;516-537:0.908;655-676:0.733;777-797:0.607;949-950:0.761	WP_048869616.1	tetratricopeptide domain-containing protein	Scytonema tolypothrichoides VB-61278	5480
3030706	8	189	5-31:0.982;1009-1029:0.555;1285-1305:0.532;1496-1520:0.651;1928-1950:0.874;2020-2047:0.985;2462-2482:0.601;3068-3090:0.806	WP_026795534.1	non-ribosomal peptide synthetase	Planktothrix prolifica NIVA-CYA 540	8466
2881350	8	189	5-31:0.982;1009-1029:0.555;1285-1305:0.532;1496-1520:0.651;1928-1950:0.874;2020-2047:0.985;2462-2482:0.601;3068-3090:0.806	WP_026795534.1	non-ribosomal peptide synthetase	Planktothrix mougeotii NIVA-CYA 405	8466
3131798	8	189	5-31:0.982;1009-1029:0.555;1285-1305:0.532;1496-1520:0.651;1928-1950:0.874;2020-2047:0.985;2462-2482:0.601;3068-3090:0.806	WP_026795534.1	non-ribosomal peptide synthetase	Planktothrix agardhii NIVA-CYA 15	8466
2565127	8	182	58-84:0.984;90-110:0.883;212-232:0.542;371-393:0.743;405-425:0.543;473-495:0.654;507-529:0.654;541-563:0.654	WP_006668479.1	PBS lyase	Arthrospira maxima CS-328	13094
3267209	8	185	98-117:0.943;160-180:0.512;213-242:0.959;577-599:0.837;618-638:0.560;754-777:0.984;794-814:0.721;873-897:0.969	WP_019488190.1	hypothetical protein	Calothrix sp. PCC 7103	8509
3290703	8	189	5-31:0.982;1009-1029:0.555;1285-1305:0.532;1496-1520:0.651;1928-1950:0.874;2020-2047:0.984;2462-2482:0.601;3068-3090:0.806	WP_027255262.1	non-ribosomal peptide synthetase	Planktothrix agardhii NIVA-CYA 56/3	8466
3186232	8	182	58-84:0.984;90-110:0.883;212-232:0.542;371-393:0.743;405-425:0.543;473-495:0.654;507-529:0.654;541-563:0.654	WP_035759196.1	PBS lyase	Arthrospira platensis C1	13094
3232374	8	202	254-276:0.767;811-839:0.728;842-863:0.621;1046-1070:0.984;1332-1352:0.600;1477-1523:0.948;1695-1708:0.983;1924-1944:0.646	WP_017310677.1	hypothetical protein	Fischerella sp. PCC 9339	3410
3033386	8	182	58-84:0.984;90-110:0.883;212-232:0.542;371-393:0.743;405-425:0.543;473-495:0.654;507-529:0.654;541-563:0.654	WP_052741593.1	PBS lyase	Arthrospira sp. TJSD091	13094
3421617	8	184	254-275:0.686;747-767:0.604;825-855:0.984;871-895:0.732;1244-1257:0.945;1487-1509:0.859;1617-1643:0.959;1659-1679:0.541	WP_002796812.1	serine/threonine protein kinase	Microcystis aeruginosa PCC 9809	3410
2683205	8	185	103-124:0.864;127-147:0.728;670-691:0.799;918-940:0.760;1160-1180:0.756;1380-1400:0.554;1767-1799:0.984;1838-1859:0.868	WP_015195252.1	Long-chain-fatty-acid--CoA ligase 6-deoxyerythronolide-B synthase	Stanieria cyanosphaera PCC 7437	7351
3153969	8	203	174-213:0.983;230-252:0.899;287-307:0.510;413-444:0.970;457-477:0.872;525-547:0.684;558-579:0.564;593-613:0.742	WP_047164990.1	hypothetical protein	Trichodesmium erythraeum 21-75	7389
3438640	8	187	255-277:0.686;826-856:0.981;1049-1072:0.862;1135-1156:0.827;1245-1258:0.906;1488-1510:0.859;1618-1644:0.959;1658-1680:0.676	WP_002800792.1	serine/threonine protein kinase	Microcystis aeruginosa PCC 9701	3410
3371158	8	192	254-275:0.686;747-767:0.604;825-855:0.981;1048-1070:0.825;1222-1243:0.834;1487-1509:0.859;1617-1643:0.923;1657-1679:0.676	WP_002778069.1	serine/threonine protein kinase	Microcystis aeruginosa PCC 7941	3410
3444277	8	163	255-277:0.686;748-768:0.877;826-856:0.981;1200-1200:0.834;1245-1258:0.945;1488-1510:0.859;1618-1644:0.959;1658-1680:0.676	WP_002781582.1	hypothetical protein	Microcystis aeruginosa PCC 9806	3410
2666469	8	164	50-68:0.812;409-420:0.873;604-620:0.941;781-782:0.964;853-874:0.846;907-934:0.925;972-1010:0.970;1029-1053:0.978	WP_015208057.1	methyl-accepting chemotaxis protein	Cylindrospermum stagnale PCC 7417	3641
2595584	8	174	98-107:0.952;185-189:0.943;195-222:0.959;233-266:0.975;300-323:0.944;372-393:0.628;407-430:0.714;456-482:0.913	WP_015163005.1	outer membrane efflux protein	Chroococcidiopsis thermalis PCC 7203	21955
3322054	8	174	50-70:0.838;308-329:0.873;484-504:0.609;618-643:0.973;890-910:0.633;925-945:0.606;954-974:0.586;1195-1215:0.504	WP_015132946.1	hypothetical protein	Leptolyngbya sp. PCC 7376	96908
2690347	8	187	276-305:0.952;344-366:0.972;410-435:0.895;507-528:0.660;1077-1099:0.796;1410-1430:0.706;2065-2085:0.643;2115-2135:0.536	WP_017292148.1	hypothetical protein	Leptolyngbya boryana PCC 6306	55954
2832262	8	214	217-237:0.775;349-378:0.927;640-661:0.805;671-695:0.964;739-767:0.891;774-795:0.724;863-893:0.971;959-992:0.924	WP_015161789.1	hypothetical protein	Chamaesiphon minutus PCC 6605	3735
3208978	8	159	9-29:0.818;235-255:0.735;400-422:0.960;782-783:0.962;807-827:0.765;872-875:0.825;908-935:0.963;973-1011:0.970	WP_015114034.1	methyl-accepting chemotaxis sensory transducer	Nostoc sp. PCC 7107	3641
3141760	8	187	36-68:0.943;234-254:0.815;598-599:0.950;623-643:0.765;671-693:0.875;724-751:0.837;789-826:0.970;849-869:0.506	WP_006195996.1	chemotaxis protein	Nodularia spumigena CCY9414	3641
2559308	8	226	24-62:0.679;576-596:0.558;744-777:0.967;801-821:0.765;845-865:0.596;903-929:0.837;967-1005:0.970;1024-1047:0.969	WP_011320477.1	chemotaxis protein	Anabaena variabilis ATCC 29413	3641
2547188	8	187	36-68:0.943;234-254:0.815;598-599:0.950;623-643:0.765;671-693:0.875;724-751:0.837;789-826:0.970;849-869:0.506	WP_006195996.1	chemotaxis protein	Nodularia spumigena CCY9414	3641
2770148	8	176	10-30:0.625;247-267:0.814;425-445:0.648;731-755:0.902;833-853:0.698;1061-1082:0.626;1174-1197:0.969;1359-1379:0.565	WP_006509546.1	DNA/RNA helicase superfamily II SNF2 family	Xenococcus sp. PCC 7305	4430
3091200	8	189	150-169:0.743;188-210:0.906;228-250:0.749;305-329:0.885;348-370:0.965;382-410:0.848;428-450:0.708;575-597:0.948	WP_051463601.1	hypothetical protein	Leptolyngbya sp. PCC 6406	6120
2504653	8	182	254-275:0.686;747-767:0.604;825-855:0.963;1048-1070:0.825;1178-1198:0.629;1244-1257:0.883;1487-1509:0.859;1617-1643:0.959	WP_012265457.1	serine/threonine protein kinase	Microcystis aeruginosa NIES-843	3410
3302382	8	176	254-275:0.686;747-767:0.604;825-855:0.963;1048-1070:0.825;1178-1198:0.629;1236-1243:0.945;1487-1509:0.859;1617-1643:0.959	WP_002758380.1	serine/threonine protein kinase	Microcystis aeruginosa PCC 9717	3410
3360493	8	168	865-866:0.961;888-909:0.937;970-992:0.817;1089-1110:0.934;1213-1244:0.883;1323-1343:0.868;1350-1374:0.956;1906-1926:0.706	WP_024546925.1	hypothetical protein	Synechococcus sp. NKBG15041c	11651
2514838	8	169	121-142:0.860;146-166:0.579;212-228:0.947;263-285:0.662;315-336:0.712;366-387:0.961;395-415:0.853;418-438:0.839	WP_012413365.1	hypothetical protein	Nostoc punctiforme PCC 73102	3360
3003353	8	142	291-314:0.880;433-453:0.817;556-580:0.759;859-879:0.632;888-913:0.920;1250-1250:0.947;1539-1561:0.960;1708-1708:0.895	WP_054469170.1	hypothetical protein	Planktothricoides sp. SR001	3410
3414611	8	187	82-109:0.959;432-453:0.904;507-534:0.856;555-575:0.753;604-624:0.583;772-796:0.778;820-840:0.551;901-921:0.683	WP_002793707.1	hypothetical protein	Microcystis aeruginosa PCC 9808	6759
2552867	8	203	117-138:0.753;157-178:0.753;224-253:0.957;304-333:0.957;349-370:0.708;389-418:0.949;436-458:0.949;477-500:0.781	WP_006101140.1	Tetratricopeptide repeat family	Coleofasciculus chthonoplastes PCC 7420	19215
2621089	8	170	69-90:0.930;96-116:0.777;499-520:0.618;562-583:0.687;600-626:0.952;737-758:0.697;818-842:0.935;886-894:0.938	WP_040466801.1	helicase	Geminocystis herdmanii PCC 6308	12417
3325211	8	184	207-230:0.809;251-271:0.503;378-398:0.801;471-491:0.633;720-745:0.899;1015-1041:0.950;1148-1170:0.894;1190-1210:0.571	WP_051188835.1	hypothetical protein	Leptolyngbya sp. PCC 7376	96959
3347589	8	179	131-154:0.948;250-270:0.533;452-475:0.527;548-570:0.725;579-601:0.725;735-755:0.885;925-945:0.556;988-1009:0.836	WP_013325080.1	hypothetical protein	Cyanothece sp. PCC 7822	8474
3383414	8	159	52-78:0.744;92-113:0.944;215-238:0.937;242-262:0.690;307-308:0.915;365-385:0.529;414-434:0.863;795-815:0.505	WP_058996540.1	hypothetical protein	Leptolyngbya sp. NIES-2104	3880
2901855	8	169	19-39:0.660;536-556:0.723;571-591:0.536;605-625:0.597;673-693:0.621;741-761:0.621;877-897:0.944;910-931:0.928	WP_007356672.1	hypothetical protein	[Oscillatoria] sp. PCC 6506	12509
2847031	8	169	19-39:0.660;536-556:0.723;571-591:0.536;605-625:0.597;673-693:0.621;741-761:0.621;877-897:0.944;910-931:0.928	WP_007356672.1	hypothetical protein	Kamptonema formosum PCC 6407	12509
2674851	8	177	255-278:0.937;339-359:0.749;368-391:0.923;411-431:0.732;498-518:0.518;665-687:0.894;782-803:0.823;1000-1020:0.678	WP_051035488.1	hypothetical protein	Crinalium epipsammum PCC 9333	119589
2722450	8	156	262-282:0.519;295-316:0.840;364-384:0.679;465-486:0.840;533-554:0.580;635-655:0.805;669-690:0.860;731-735:0.895	WP_035157886.1	hypothetical protein	Calothrix sp. 336/3	6736
3175230	7	159	39-73:0.782;255-276:0.803;432-461:1.000;509-531:1.000;579-579:0.985;783-808:0.932;865-886:0.924	WP_043998252.1	ATPase AAA	Microcystis aeruginosa PCC 9432	1720
2862195	7	177	84-105:0.947;275-295:0.597;438-460:0.889;978-1015:1.000;1085-1093:0.634;1098-1121:0.556;1191-1230:0.995	WP_040483596.1	chemotaxis protein	Lyngbya aestuarii BL J	31423
2811936	7	184	142-163:0.908;595-615:0.784;646-681:1.000;753-782:0.720;797-821:0.752;861-887:0.703;904-926:0.818	WP_015116943.1	methyl-accepting chemotaxis protein	Rivularia sp. PCC 7116	1458
2959366	7	168	76-99:0.875;164-186:1.000;251-286:0.972;350-378:1.000;441-471:1.000;481-502:0.834;554-556:0.948	WP_041037741.1	hypothetical protein	Tolypothrix campylonemoides VB511288	1617
3335235	7	156	142-153:0.805;225-250:0.888;403-425:0.811;484-507:0.973;587-615:1.000;649-669:0.824;686-706:0.628	WP_008276759.1	two-component hybrid sensor and regulator	Cyanothece sp. CCY0110	16432
3368510	7	198	130-161:0.991;179-204:0.864;213-262:1.000;274-294:0.729;346-367:0.964;376-397:0.938;402-426:0.950	WP_002774337.1	hemolysin secretion protein D	Microcystis aeruginosa PCC 7941	1745
2620944	7	168	45-69:0.761;252-279:0.925;390-410:0.544;412-436:1.000;442-463:0.825;492-512:0.793;676-701:0.717	WP_017293405.1	ATP-dependent Clp protease ATP-binding protein	Geminocystis herdmanii PCC 6308	673
2868153	7	181	152-182:1.000;233-256:0.985;287-313:0.981;349-378:1.000;381-417:0.991;497-505:1.000;520-542:0.994	WP_041429194.1	hypothetical protein	Thermosynechococcus sp. NK55a	1617
2848221	7	189	311-331:0.744;363-409:1.000;605-625:0.505;658-680:0.832;845-865:0.634;1017-1048:1.000;1790-1813:0.761	WP_007355097.1	histidine kinase	Kamptonema formosum PCC 6407	4600
3568629	7	187	55-82:0.995;250-272:0.951;408-430:0.984;494-524:1.000;551-572:0.981;728-751:0.805;767-802:1.000	WP_025913529.1	chaperone protein ClpB	Prochlorococcus sp. scB241_529C4	354
2816022	7	157	103-139:0.588;158-178:0.697;282-305:1.000;404-408:0.945;481-504:0.932;606-628:0.740;734-756:0.806	WP_015121093.1	hypothetical protein	Rivularia sp. PCC 7116	33094
2724408	7	248	252-280:0.958;735-791:1.000;814-837:0.923;857-889:0.855;897-929:1.000;943-982:1.000;1019-1050:1.000	WP_017716467.1	hypothetical protein	Oscillatoria sp. PCC 10802	124998
2837310	7	244	96-123:1.000;130-160:0.979;176-269:1.000;382-399:0.998;403-431:0.998;475-497:0.734;505-525:0.620	WP_041622297.1	chromosome partitioning protein ParA	Oscillatoria nigro-viridis PCC 7112	6803
2935112	7	213	166-209:1.000;212-234:0.580;237-262:0.968;278-312:0.905;386-418:1.000;505-529:1.000;532-558:0.991	WP_039727474.1	hypothetical protein	Aphanocapsa montana BDHKU210001	1617
3476341	7	204	130-161:0.991;179-204:0.864;209-262:1.000;274-294:0.729;346-369:0.964;376-397:0.938;402-426:0.950	WP_016515282.1	hemolysin secretion protein D, plasmid	Microcystis aeruginosa SPC777	1745
2693041	7	194	314-354:0.727;465-488:0.961;589-612:0.901;668-694:0.998;774-799:1.000;816-837:0.973;870-899:0.989	WP_058182961.1	hypothetical protein	Mastigocoleus testarum BC008	16432
3606024	7	185	55-80:0.993;250-272:0.951;408-430:0.984;494-524:1.000;551-572:0.981;728-751:0.805;767-802:1.000	WP_025934304.1	chaperone protein ClpB	Prochlorococcus sp. scB243_498J20	354
2497084	7	156	87-113:0.935;143-164:0.931;536-557:0.641;639-664:1.000;734-755:0.768;778-798:0.528;904-919:0.614	KYC38525.1	chemotaxis protein	Scytonema hofmanni PCC 7110	5923
3129432	7	155	184-189:1.000;266-283:0.987;287-323:0.996;390-423:1.000;450-486:1.000;502-522:0.670;565-566:0.969	WP_026798462.1	hypothetical protein	Planktothrix agardhii NIVA-CYA 15	1617
2497485	7	166	129-153:0.877;241-251:0.920;356-383:1.000;386-407:0.933;444-464:0.761;471-506:0.999;685-707:0.994	KYC38361.1	hypothetical protein	Scytonema hofmanni PCC 7110	21598
2506015	7	285	47-67:0.537;213-271:1.000;276-344:1.000;346-368:1.000;370-392:1.000;394-416:1.000;448-514:1.000	WP_012266718.1	hypothetical protein	Microcystis aeruginosa NIES-843	10993
3067723	7	160	74-112:1.000;177-187:1.000;230-250:0.529;263-284:0.584;296-316:0.647;366-390:0.852;464-484:0.740	WP_017660991.1	hypothetical protein	Geitlerinema sp. PCC 7105	4018
2985980	7	149	215-236:0.944;354-396:0.998;492-520:0.983;649-675:1.000;763-765:0.768;846-849:0.992;920-940:0.888	WP_046279460.1	hypothetical protein	Limnoraphis robusta CS-951	13066
3415067	7	161	86-94:0.635;287-307:0.783;925-960:1.000;1151-1183:1.000;1399-1422:0.964;2002-2027:0.899;2117-2128:1.000	WP_052604827.1	hypothetical protein	Microcystis aeruginosa PCC 9808	9200
3107416	7	220	100-124:0.962;162-197:1.000;199-235:1.000;266-290:0.995;329-346:1.000;366-415:1.000;483-511:0.987	WP_027842102.1	hypothetical protein	Mastigocoleus testarum BC008	75860
2844630	7	179	254-278:0.964;318-338:0.537;412-436:1.000;468-500:1.000;505-530:1.000;554-574:0.971;780-807:0.927	WP_022605608.1	ATP-dependent chaperone ClpB	Rubidibacter lacunae KORDI 51-2	354
2838290	7	135	40-47:0.997;57-87:0.999;312-341:0.988;442-467:0.886;575-601:0.990;721-731:1.000;861-862:1.000	WP_015175042.1	signal transduction histidine kinase	Oscillatoria nigro-viridis PCC 7112	26413
3575029	7	131	32-53:0.889;254-275:0.864;498-527:1.000;576-577:0.995;734-758:0.970;798-805:0.820;830-851:0.768	WP_011125234.1	chaperone protein ClpB	Prochlorococcus marinus str. SS35	354
2775448	7	102	128-144:0.999;546-554:1.000;586-608:0.999;694-697:0.971;706-727:0.667;764-786:0.857;980-983:1.000	WP_009785440.1	hypothetical protein	Lyngbya sp. PCC 8106	31193
2813485	7	124	56-56:0.919;100-128:1.000;236-261:0.999;430-434:1.000;436-456:0.767;463-488:1.000;527-542:0.997	WP_015118514.1	hypothetical protein	Rivularia sp. PCC 7116	133355
3273655	7	161	157-187:0.994;287-317:0.999;365-385:0.579;442-458:0.628;624-631:0.997;1153-1173:0.626;1271-1302:1.000	WP_019495039.1	hypothetical protein	Calothrix sp. PCC 7103	14601
2981451	7	195	248-278:0.988;402-422:0.589;820-863:1.000;887-908:0.794;1055-1078:0.619;1221-1249:0.968;1638-1661:0.999	WP_052672272.1	hypothetical protein	Aliterella atlantica CENA595	11788
2643115	7	181	10-31:0.908;452-474:0.683;569-599:0.999;740-767:1.000;870-897:0.999;1434-1456:0.799;1571-1596:0.975	WP_016862968.1	hypothetical protein	Fischerella muscicola SAG 1427-1 = PCC 73103	15352
2518479	7	191	99-124:0.979;245-294:1.000;310-332:0.812;352-374:0.791;416-433:0.744;461-490:1.000;564-584:0.970	WP_011611043.1	chromosome segregation ATPase	Trichodesmium erythraeum IMS101	6803
3034526	7	156	10-35:1.000;97-119:0.837;165-191:0.996;216-236:0.775;238-265:0.857;343-351:1.000;364-385:0.665	WP_046321327.1	hypothetical protein	Arthrospira sp. TJSD091	10831
3129380	7	156	26-46:0.616;100-120:0.669;190-210:0.755;557-577:0.814;651-671:0.934;721-743:0.865;778-805:1.000	WP_027249266.1	hypothetical protein	Planktothrix agardhii NIVA-CYA 15	5890
2888693	7	162	157-178:0.791;207-208:0.992;264-295:0.981;368-374:0.958;384-412:1.000;698-718:0.817;855-903:1.000	WP_018398373.1	hypothetical protein	filamentous cyanobacterium ESFC-1	22535
2578474	7	172	25-45:0.780;86-106:0.712;126-148:0.921;255-277:0.797;499-536:1.000;557-577:0.694;782-806:0.863	WP_006633543.1	chaperone protein ClpB	Microcoleus vaginatus FGP-2	354
3263297	7	181	88-114:1.000;127-150:0.894;264-286:0.999;312-354:1.000;576-596:0.676;759-779:0.699;837-858:0.746	WP_026720812.1	hypothetical protein	Fischerella sp. PCC 9431	22335
2903045	7	196	5-42:1.000;233-263:0.924;489-514:0.626;559-579:0.583;655-682:0.983;788-812:0.908;912-938:0.996	WP_007355338.1	hypothetical protein	[Oscillatoria] sp. PCC 6506	58006
3218122	7	141	83-106:0.968;307-327:0.585;373-373:1.000;703-732:0.754;850-870:0.557;928-950:0.915;955-975:0.504	WP_051036820.1	hypothetical protein	Calothrix sp. PCC 6303	3775
2848071	7	139	25-45:0.658;106-113:0.976;125-146:0.794;435-436:0.999;438-466:1.000;500-535:1.000;556-576:0.694	WP_007356983.1	chaperone protein ClpB	Kamptonema formosum PCC 6407	354
3690244	7	171	87-107:0.722;125-145:0.612;434-454:0.896;529-573:1.000;596-616:0.865;785-805:0.502;825-845:0.742	WP_025964084.1	ATPase AAA	Prochlorococcus sp. scB243_498M14	2152
2553581	7	131	247-268:0.556;500-533:1.000;589-614:0.570;946-966:0.775;1181-1186:0.994;1199-1219:0.846;1474-1474:1.000	WP_006100254.1	PAS fold family	Coleofasciculus chthonoplastes PCC 7420	67322
3496460	7	257	206-255:1.000;261-295:1.000;328-370:1.000;397-426:1.000;428-484:1.000;486-506:0.548;631-651:0.730	WP_045357265.1	DNA sulfur modification protein DndD	Microcystis aeruginosa NIES-44	2145
2854910	7	199	135-137:1.000;146-188:1.000;223-246:0.970;292-299:1.000;398-426:1.000;466-530:1.000;544-570:0.954	WP_026079823.1	hypothetical protein	Spirulina subsalsa PCC 9445	1617
2818865	7	219	38-62:0.981;105-137:0.975;410-430:0.530;643-676:1.000;717-752:1.000;761-805:1.000;864-888:0.991	WP_008203820.1	type I restriction endonuclease subunit M	Microcystis sp. T1-4	6935
2753624	7	185	3-26:0.993;41-71:0.865;195-216:0.742;322-343:0.961;459-496:1.000;616-640:0.944;781-803:0.860	WP_015181211.1	PAS domain-containing protein	Microcoleus sp. PCC 7113	128088
2556584	7	195	162-182:0.745;184-212:0.999;216-249:0.997;261-287:0.892;294-316:0.765;331-355:0.960;373-408:1.000	WP_011317893.1	chain-length determining protein	Anabaena variabilis ATCC 29413	2396
2661638	7	173	183-203:0.826;318-351:0.999;380-402:0.984;495-521:0.982;529-559:0.927;693-717:0.979;1008-1019:1.000	WP_017316863.1	hypothetical protein	Mastigocladopsis repens PCC 10914	3735
3001057	7	152	506-522:1.000;530-558:0.998;772-798:0.999;976-999:0.781;1104-1124:0.661;1248-1249:0.843;1340-1371:1.000	WP_054466912.1	hypothetical protein	Planktothricoides sp. SR001	62690
2715998	7	181	85-105:0.823;125-154:0.985;254-276:0.916;318-339:0.537;498-536:1.000;554-574:0.854;781-805:0.788	WP_010873076.1	chaperone protein ClpB	Synechocystis sp. PCC 6803	354
2520932	7	225	26-50:0.916;135-172:1.000;177-205:1.000;238-264:0.998;297-326:1.000;450-474:1.000;476-526:1.000	WP_011613446.1	CopG family transcriptional regulator	Trichodesmium erythraeum IMS101	10940
2676914	7	181	54-75:0.645;151-171:0.533;203-245:1.000;331-351:0.749;1111-1135:0.948;1165-1187:0.677;1192-1217:0.984	WP_009627130.1	hypothetical protein	Pseudanabaena biceps PCC 7429	49057
2855131	7	156	211-211:0.735;266-293:0.872;315-345:0.641;355-375:0.664;503-524:0.999;558-579:1.000;604-634:0.961	WP_017305827.1	hypothetical protein	Spirulina subsalsa PCC 9445	1530
2642422	7	190	14-35:0.979;66-88:0.846;382-432:1.000;473-493:0.528;500-527:0.943;549-569:0.524;916-939:0.892	WP_016862166.1	two-component system sensor histidine kinase/response regulator	Fischerella muscicola SAG 1427-1 = PCC 73103	2587
3061611	7	179	11-44:1.000;65-85:0.636;303-328:1.000;333-357:0.990;442-472:1.000;478-498:0.634;530-550:0.662	WP_016949782.1	hypothetical protein	Anabaena sp. PCC 7108	43171
3257885	7	176	262-300:0.983;408-428:0.756;561-564:0.992;665-694:0.999;788-823:1.000;955-969:0.994;991-1021:0.922	WP_012627248.1	PAS/PAC sensor hybrid histidine kinase	Cyanothece sp. PCC 7425	17376
3577337	7	201	14-34:0.529;549-586:1.000;604-637:0.989;658-687:0.892;705-726:0.538;763-791:0.932;805-831:0.550	WP_062433820.1	chemotaxis protein	Synechococcus sp. PCC 73109	1458
3191629	7	146	51-71:0.500;340-360:0.908;386-406:0.810;436-456:0.895;646-669:0.973;690-721:1.000;793-798:0.987	WP_051319765.1	hypothetical protein	Planktothrix agardhii NIVA-CYA 34	14796
3238017	7	199	47-73:1.000;79-113:1.000;115-141:0.990;175-198:0.999;200-226:1.000;388-409:0.896;411-447:1.000	WP_041237738.1	hypothetical protein	Cyanothece sp. PCC 7424	49757
2889557	7	176	254-283:0.844;565-587:0.876;689-712:0.966;725-754:0.821;853-890:1.000;924-950:0.951;983-986:0.947	WP_018399314.1	hypothetical protein	filamentous cyanobacterium ESFC-1	142014
3568212	7	179	87-107:0.722;125-145:0.612;434-454:0.896;529-573:1.000;596-616:0.865;778-806:0.876;825-845:0.742	WP_025944370.1	ATPase AAA	Prochlorococcus sp. scB241_529C4	2152
3004607	7	140	178-178:1.000;249-258:0.990;260-281:0.531;356-376:0.752;420-446:1.000;467-499:0.984;502-527:1.000	WP_054466044.1	hypothetical protein	Planktothricoides sp. SR001	1617
2521253	7	144	269-289:0.552;393-422:0.999;683-703:0.644;847-869:0.673;1056-1057:1.000;1442-1466:0.985;1851-1872:0.604	WP_011613757.1	sensor histidine kinase	Trichodesmium erythraeum IMS101	4600
3324695	7	224	44-77:1.000;122-149:1.000;221-259:1.000;267-305:1.000;328-350:0.987;374-396:0.987;406-443:0.999	WP_015135480.1	hypothetical protein	Leptolyngbya sp. PCC 7376	97100
2724413	7	224	511-560:1.000;579-599:0.616;621-641:0.567;654-695:0.998;904-934:1.000;964-984:0.658;1070-1107:0.972	WP_052334358.1	helicase	Oscillatoria sp. PCC 10802	6093
2576300	7	168	158-185:0.999;308-334:0.945;447-478:0.993;566-594:0.986;696-722:0.981;842-862:0.531;1040-1043:1.000	WP_006635681.1	signal transduction histidine kinase	Microcoleus vaginatus FGP-2	50866
2669177	7	182	96-123:0.871;616-652:1.000;676-696:0.677;724-744:0.626;768-792:0.752;832-858:0.703;875-897:0.818	WP_015210812.1	methyl-accepting chemotaxis protein	Cylindrospermum stagnale PCC 7417	1458
2812272	7	171	101-128:1.000;188-208:0.565;216-236:0.793;358-380:0.886;414-437:0.724;533-553:0.557;900-932:0.998	WP_015117284.1	hypothetical protein	Rivularia sp. PCC 7116	4497
2811453	7	180	258-284:0.927;719-741:1.000;785-807:0.899;847-874:0.981;966-1001:1.000;1146-1167:0.612;1459-1479:0.826	WP_015116448.1	PAS domain-containing protein	Rivularia sp. PCC 7116	133649
2654517	7	202	60-80:0.565;99-139:1.000;203-208:1.000;217-237:0.516;242-293:0.999;364-396:0.999;435-462:0.998	WP_052315709.1	hypothetical protein	Oscillatoria acuminata PCC 6304	2767
2889893	7	191	70-94:0.867;420-441:0.606;820-840:0.555;1022-1053:0.928;1141-1159:1.000;1233-1272:0.994;1337-1368:0.864	WP_018399684.1	hypothetical protein	filamentous cyanobacterium ESFC-1	3641
2539291	7	185	86-107:0.982;109-136:0.929;161-191:1.000;258-287:0.946;320-347:0.965;391-415:0.546;520-540:0.894	WP_014274144.1	methyl-accepting chemotaxis protein	Arthrospira platensis NIES-39	13029
3622597	7	179	87-107:0.722;125-145:0.612;434-454:0.896;529-573:1.000;596-616:0.865;778-806:0.876;825-845:0.742	WP_025942732.1	ATPase AAA	Prochlorococcus sp. scB245a_521O23	2152
2959363	7	133	54-75:0.953;216-241:0.791;251-273:0.657;508-540:1.000;567-587:0.642;642-645:0.792;744-747:0.703	WP_041038219.1	chemotaxis protein	Tolypothrix campylonemoides VB511288	1458
3608619	7	191	57-82:0.995;250-272:0.951;408-430:0.984;494-524:0.996;551-572:0.981;728-751:0.805;766-807:1.000	WP_025900343.1	chaperone protein ClpB	Prochlorococcus sp. scB243_498N8	354
2777054	7	165	412-432:0.935;445-465:0.706;526-548:0.932;580-602:0.914;633-653:0.681;656-688:1.000;850-872:0.990	WP_009783636.1	hypothetical protein	Lyngbya sp. PCC 8106	8007
3130082	7	130	170-190:0.724;393-402:1.000;620-641:0.756;678-698:0.677;804-825:0.582;1121-1128:0.702;1378-1403:0.976	WP_026793569.1	hypothetical protein	Planktothrix agardhii NIVA-CYA 15	11929
3104876	7	159	84-114:0.998;125-146:0.823;255-276:0.896;413-436:0.999;508-535:1.000;578-579:0.919;779-808:0.629	WP_027846119.1	ATPase AAA	Mastigocoleus testarum BC008	1720
3089917	7	176	31-59:0.976;169-197:0.843;263-281:0.934;510-545:0.997;602-626:0.972;706-730:1.000;757-769:0.993	WP_015140915.1	tellurite resistance protein TerB/GTPase of unknown function	Nostoc sp. PCC 7524	10551
2952202	7	330	248-281:0.988;342-408:1.000;461-498:1.000;565-566:1.000;852-971:1.000;1011-1033:1.000;1035-1080:1.000	WP_039726583.1	chromosome segregation protein SMC	Lyngbya confervoides BDU141951	521
2657059	7	150	68-90:0.868;119-142:0.960;171-175:0.818;305-329:0.996;365-391:1.000;442-464:0.966;540-562:0.692	WP_044195655.1	hypothetical protein	Oscillatoria acuminata PCC 6304	117863
3422661	7	165	54-74:0.804;471-496:0.887;524-561:1.000;607-607:0.949;633-658:0.892;738-767:0.947;779-801:0.602	WP_002798116.1	methyl-accepting chemotaxis protein	Microcystis aeruginosa PCC 9809	1458
2909146	7	123	352-373:0.890;647-667:0.813;683-703:0.592;717-740:0.990;814-814:0.901;816-846:1.000;875-877:0.893	WP_036485274.1	serine/threonine protein kinase	Myxosarcina sp. GI1	23208
2490606	7	184	786-821:0.929;1351-1372:0.978;1472-1492:0.571;1597-1623:0.760;1791-1823:1.000;1974-1994:0.531;2028-2051:0.972	KYC43851.1	histidine kinase	Scytonema hofmanni PCC 7110	21782
3258710	7	179	135-177:0.948;277-307:1.000;409-432:0.943;587-618:0.773;1040-1060:0.536;1219-1225:0.979;1276-1296:0.850	WP_012628096.1	histidine kinase	Cyanothece sp. PCC 7425	14601
3699757	7	197	45-82:0.995;250-272:0.951;408-430:0.984;494-524:1.000;551-572:0.981;728-751:0.805;767-802:1.000	WP_025925121.1	chaperone protein ClpB	Prochlorococcus sp. scB245a_519O11	354
2493178	7	199	326-352:0.996;720-744:0.790;773-798:0.996;883-913:0.999;949-973:0.811;1013-1053:1.000;1081-1104:0.927	KYC42663.1	histidine kinase	Scytonema hofmanni PCC 7110	4645
3150275	7	157	85-105:0.644;157-177:0.642;254-276:0.904;318-339:0.537;502-535:1.000;575-576:0.970;776-809:0.915	WP_007311902.1	chaperone protein ClpB	Crocosphaera watsonii WH 0003	354
3274836	7	191	191-217:0.995;219-242:0.875;281-303:0.776;685-705:0.813;774-802:1.000;841-870:0.999;888-924:1.000	WP_019496018.1	hypothetical protein	Calothrix sp. PCC 7103	11558
3106124	7	194	17-45:0.975;250-272:0.965;320-340:0.541;395-419:0.977;465-497:1.000;513-543:0.745;563-594:0.998	WP_027841641.1	hypothetical protein	Mastigocoleus testarum BC008	76594
2902139	7	175	156-185:1.000;539-560:0.745;655-675:0.796;814-817:0.835;914-941:0.999;1202-1249:0.999;1403-1424:0.994	WP_007356330.1	sensor histidine kinase	[Oscillatoria] sp. PCC 6506	26009
3259258	7	160	132-133:0.951;292-314:1.000;569-599:0.884;699-728:0.988;826-855:0.999;1335-1355:0.652;1367-1389:0.956	WP_049771002.1	hypothetical protein	Cyanothece sp. PCC 7425	92788
3003003	7	180	110-130:0.552;420-440:0.740;830-869:1.000;947-971:0.981;985-1009:0.767;1047-1073:0.828;1095-1115:0.712	WP_054470168.1	hypothetical protein	Planktothricoides sp. SR001	1458
2918686	7	170	318-345:0.999;711-735:0.736;761-794:0.997;878-911:1.000;1007-1032:0.879;1176-1176:0.998;1207-1228:0.794	WP_038099263.1	hypothetical protein	Tolypothrix bouteillei VB521301	39822
2804336	7	208	38-63:1.000;226-246:0.554;419-457:0.998;517-539:0.919;566-601:0.997;674-698:0.934;781-818:0.958	WP_015226126.1	hypothetical protein	Halothece sp. PCC 7418	9612
3271041	7	174	72-92:0.501;138-158:0.663;302-336:0.881;574-600:0.710;735-735:0.786;965-1005:1.000;1136-1163:0.900	WP_019492277.1	hypothetical protein	Calothrix sp. PCC 7103	9196
3127207	7	139	57-61:0.999;215-239:0.983;438-447:1.000;455-480:0.995;561-588:0.931;730-751:0.993;777-799:0.805	WP_017713888.1	hypothetical protein	Prochlorothrix hollandica PCC 9006	7091
3430229	7	131	32-53:0.889;254-275:0.864;498-527:1.000;576-577:0.995;734-758:0.970;798-805:0.820;830-851:0.768	WP_011125234.1	chaperone protein ClpB	Prochlorococcus sp. SS52	354
2901391	7	178	181-203:0.982;468-492:0.855;534-557:0.926;568-595:1.000;602-629:0.995;868-892:0.983;934-958:0.977	WP_007357211.1	glycosyl transferase family 2	[Oscillatoria] sp. PCC 6506	10848
3592268	7	202	45-82:0.995;250-272:0.951;408-430:0.953;494-524:1.000;551-573:0.990;728-751:0.805;768-807:0.998	WP_025924311.1	chaperone protein ClpB	Prochlorococcus sp. scB243_495L20	354
2550699	7	154	193-211:1.000;314-340:0.959;440-470:0.999;908-914:0.999;986-1008:0.834;1324-1344:0.642;1543-1568:0.953	WP_006104162.1	serine/threonine protein kinase	Coleofasciculus chthonoplastes PCC 7420	4600
2593785	7	138	385-418:1.000;471-479:0.995;484-504:0.609;724-732:0.951;933-963:0.987;988-1008:0.778;1035-1047:0.998	WP_015155783.1	helicase	Chroococcidiopsis thermalis PCC 7203	5011
2510993	7	169	302-322:0.945;416-436:0.997;465-493:0.981;521-551:1.000;583-606:0.933;617-638:0.857;713-733:1.000	WP_012409692.1	hypothetical protein	Nostoc punctiforme PCC 73102	33674
3713161	7	173	87-107:0.722;125-145:0.612;434-454:0.896;541-580:1.000;603-623:0.865;785-812:0.845;832-852:0.742	WP_025957082.1	ATPase AAA	Prochlorococcus sp. scB241_529J11	2152
2544863	7	199	77-97:0.515;168-180:1.000;258-262:0.988;334-359:0.967;389-434:1.000;454-516:0.998;535-559:0.966	WP_006194269.1	hypothetical protein	Nodularia spumigena CCY9414	1617
3663058	7	200	45-82:0.995;250-272:0.951;408-430:0.953;494-524:1.000;551-571:0.825;728-751:0.805;768-807:0.998	WP_025894220.1	chaperone protein ClpB	Prochlorococcus sp. scB245a_521C8	354
3090179	7	164	477-505:0.903;767-776:1.000;874-901:0.983;1010-1030:0.573;1131-1162:0.998;1180-1202:0.976;1551-1571:0.760	WP_015141178.1	PAS domain-containing protein	Nostoc sp. PCC 7524	14062
2878931	7	177	162-189:1.000;266-283:0.987;287-323:0.996;390-423:1.000;450-486:1.000;502-522:0.670;565-566:0.969	WP_026786697.1	hypothetical protein	Planktothrix mougeotii NIVA-CYA 405	1617
3066371	7	167	67-92:0.995;189-195:0.954;204-234:0.950;420-445:0.990;461-482:0.856;484-507:0.885;584-614:1.000	WP_017659477.1	hypothetical protein	Geitlerinema sp. PCC 7105	6571
3713517	7	181	57-78:0.885;250-272:0.951;408-430:0.984;494-524:1.000;551-572:0.981;728-751:0.805;767-802:1.000	WP_025974261.1	chaperone protein ClpB	Prochlorococcus sp. scB241_529J11	354
3502484	7	155	39-73:0.782;255-276:0.803;436-461:1.000;509-531:1.000;579-579:0.985;783-808:0.995;865-886:0.924	WP_061433092.1	ATP-dependent chaperone ClpB	Microcystis aeruginosa NIES-88	1720
2901533	7	139	25-45:0.658;106-113:0.976;125-146:0.794;435-436:0.999;438-466:1.000;500-535:1.000;556-576:0.694	WP_007356983.1	chaperone protein ClpB	[Oscillatoria] sp. PCC 6506	354
3618722	7	187	55-82:0.995;250-272:0.951;408-430:0.984;494-524:1.000;551-572:0.981;728-751:0.805;767-802:1.000	WP_025913529.1	chaperone protein ClpB	Prochlorococcus sp. scB245a_520D2	354
3244422	7	144	36-58:0.743;229-231:1.000;310-330:0.698;374-400:0.970;412-433:0.901;514-534:0.775;580-606:0.950	WP_008054622.1	hypothetical protein	Arthrospira sp. PCC 8005	7389
3288886	7	162	25-45:0.707;99-119:0.652;189-209:0.755;556-576:0.814;650-670:0.934;720-742:0.865;772-805:1.000	WP_027254688.1	hypothetical protein	Planktothrix agardhii NIVA-CYA 56/3	5890
2738858	7	153	69-91:0.752;217-242:0.606;341-362:0.950;368-390:0.776;444-469:0.988;562-592:0.932;696-697:1.000	WP_015080134.1	hypothetical protein	Anabaena sp. 90	33262
3477812	7	219	38-62:0.981;105-137:0.975;410-430:0.530;643-676:1.000;717-752:1.000;761-805:1.000;864-888:0.991	WP_016516249.1	type I restriction enzymeP M protein	Microcystis aeruginosa SPC777	6935
2561187	7	180	148-172:0.826;236-262:0.833;267-287:0.515;334-354:0.647;506-539:1.000;788-813:0.999;822-847:0.999	WP_041457421.1	hypothetical protein	Anabaena variabilis ATCC 29413	72180
2644206	7	131	137-138:1.000;140-160:0.615;212-235:0.998;241-261:0.853;558-576:0.894;795-816:0.648;1021-1042:0.699	WP_033378713.1	lipoprotein	Fischerella muscicola SAG 1427-1 = PCC 73103	4497
3009183	7	182	541-572:0.999;689-713:0.955;813-840:0.991;941-965:0.803;1121-1142:0.710;1257-1278:0.654;1315-1342:1.000	WP_062295276.1	ATPase	Nostoc piscinale CENA21	6212
2888995	7	150	219-240:0.817;335-359:0.825;439-443:1.000;485-507:0.961;511-537:0.994;541-567:0.998;931-951:0.736	WP_018398706.1	hypothetical protein	filamentous cyanobacterium ESFC-1	4149
3043677	7	140	169-195:0.945;211-232:0.936;250-272:0.884;304-324:0.900;382-386:1.000;513-533:0.565;562-582:0.581	WP_012595304.1	DNA repair protein RecN	Cyanothece sp. PCC 8801	960
3582728	7	142	154-178:0.831;234-253:0.999;385-391:1.000;418-420:0.968;558-592:0.797;629-655:0.987;666-690:0.998	WP_048346331.1	recombinase RecF	Synechococcus sp. WH 8020	7840
3376299	7	228	40-61:0.706;105-137:0.975;640-678:1.000;683-709:0.778;713-753:1.000;761-805:1.000;865-885:0.918	WP_002786171.1	type I restriction endonuclease subunit M	Microcystis aeruginosa PCC 9807	6935
3641520	7	187	55-82:0.995;250-272:0.951;408-430:0.984;494-524:1.000;551-572:0.981;728-751:0.805;767-802:1.000	WP_025932389.1	chaperone protein ClpB	Prochlorococcus sp. scB243_496E10	354
2664632	7	153	100-135:1.000;261-269:0.986;375-397:0.590;624-649:0.979;835-836:0.914;988-1018:0.918;1044-1069:0.984	WP_015206187.1	PAS domain-containing protein	Cylindrospermum stagnale PCC 7417	8264
2600947	7	161	145-167:0.999;180-206:0.885;285-309:0.953;369-391:0.973;489-517:1.000;592-615:0.964;887-896:0.993	WP_015214598.1	hypothetical protein	Anabaena cylindrica PCC 7122	7394
2813310	7	154	381-404:0.897;561-581:0.760;638-667:0.997;669-698:0.975;701-724:0.871;734-754:0.799;817-820:1.000	WP_015118338.1	GAF domain-containing protein	Rivularia sp. PCC 7116	8384
3321120	7	123	27-47:0.595;238-258:0.548;309-309:0.768;609-633:1.000;651-679:0.845;791-812:0.520;949-952:0.677	WP_012308614.1	hypothetical protein	Synechococcus sp. PCC 7002	7394
3702805	7	191	57-82:0.995;250-272:0.951;408-430:0.984;494-524:0.996;551-572:0.981;728-751:0.805;766-807:1.000	WP_025900343.1	chaperone protein ClpB	Prochlorococcus sp. scB245a_520F22	354
2756493	7	146	343-354:0.999;791-797:0.998;878-904:0.957;1166-1169:1.000;1279-1304:0.874;1410-1455:0.998;1484-1507:0.936	WP_015184127.1	PAS domain-containing protein	Microcoleus sp. PCC 7113	4645
2797462	7	166	261-281:0.570;831-862:1.000;1060-1082:0.852;1190-1213:0.810;1516-1550:0.927;1825-1830:1.000;1983-2007:0.927	WP_045872038.1	hypothetical protein	Tolypothrix sp. PCC 7601	27260
3105089	7	180	260-285:0.977;389-415:0.958;500-522:0.831;878-904:0.937;929-953:1.000;1099-1127:0.999;1591-1613:1.000	WP_036264752.1	serine/threonine protein kinase	Mastigocoleus testarum BC008	3999
2865980	7	165	14-37:0.968;70-90:0.525;133-153:0.865;631-654:0.736;722-746:1.000;800-813:0.928;899-934:0.997	WP_023069335.1	transcriptional regulator	Lyngbya aestuarii BL J	2828
2617785	7	130	170-190:0.724;393-402:1.000;620-641:0.756;678-698:0.677;804-825:0.582;1121-1128:0.702;1378-1403:0.976	WP_042156830.1	hypothetical protein	Planktothrix agardhii NIVA-CYA 126/8	11929
2587312	7	177	162-189:1.000;266-283:0.987;287-323:0.996;390-423:1.000;450-486:1.000;502-522:0.670;565-566:0.969	WP_026786697.1	hypothetical protein	Planktothrix rubescens NIVA-CYA 407	1617
2881179	7	167	296-322:0.870;381-403:0.857;566-586:0.525;615-635:0.905;698-722:0.986;786-806:0.923;819-847:1.000	WP_051319509.1	hypothetical protein	Planktothrix mougeotii NIVA-CYA 405	3546
2900362	7	156	321-357:0.998;583-603:0.635;729-751:0.999;859-881:0.842;979-1005:0.942;1143-1146:1.000;1175-1195:0.626	WP_007358307.1	histidine kinase	[Oscillatoria] sp. PCC 6506	10026
3267967	7	166	101-123:0.824;164-192:0.696;526-550:0.981;726-736:0.994;1003-1023:1.000;1132-1159:0.947;1355-1383:0.921	WP_019489027.1	hypothetical protein	Calothrix sp. PCC 7103	5836
2901487	7	176	340-364:0.897;407-430:0.997;438-464:1.000;507-530:0.865;543-565:0.844;579-607:0.944;609-632:0.926	WP_007357034.1	protein kinase	[Oscillatoria] sp. PCC 6506	2740
2878248	7	130	170-190:0.724;393-402:1.000;620-641:0.756;678-698:0.677;804-825:0.582;1121-1128:0.702;1378-1403:0.976	WP_026793569.1	hypothetical protein	Planktothrix mougeotii NIVA-CYA 405	11929
3642680	7	180	87-107:0.722;125-145:0.567;434-454:0.896;529-573:1.000;596-616:0.865;775-804:0.907;825-845:0.742	WP_025953064.1	ATPase AAA	Prochlorococcus sp. scB243_496G15	2152
2901683	7	179	38-63:0.987;136-159:0.916;274-297:0.856;319-346:0.999;447-468:0.780;491-516:1.000;532-560:0.991	WP_007356846.1	hypothetical protein	[Oscillatoria] sp. PCC 6506	7394
3270447	7	145	78-103:0.961;149-172:0.993;180-204:0.984;215-238:0.977;272-287:1.000;349-349:0.999;407-435:0.993	WP_019491662.1	hypothetical protein	Calothrix sp. PCC 7103	6829
2643055	7	223	68-139:1.000;143-173:0.980;186-206:0.696;251-274:0.989;303-334:1.000;633-653:0.624;703-724:0.929	WP_016862901.1	hypothetical protein	Fischerella muscicola SAG 1427-1 = PCC 73103	12561
3384127	7	166	66-70:0.969;110-132:0.957;168-188:0.980;209-231:0.869;336-364:0.989;474-504:1.000;567-600:0.992	WP_058997846.1	hypothetical protein	Leptolyngbya sp. NIES-2104	12010
3164203	7	171	16-36:0.705;262-282:0.649;320-342:0.959;399-420:0.846;448-479:1.000;542-564:0.747;604-632:0.998	WP_047155936.1	hypothetical protein	Trichodesmium erythraeum 21-75	8200
2868904	7	177	124-151:0.968;201-232:0.999;248-269:0.790;295-315:0.511;374-396:0.914;460-480:0.655;746-775:1.000	WP_051502739.1	hypothetical protein	[Scytonema hofmanni] UTEX 2349	8088
3111361	7	165	148-148:1.000;150-178:0.996;188-212:0.785;228-269:1.000;295-317:0.834;332-352:0.505;433-456:0.927	WP_008228698.1	hypothetical protein	Richelia intracellularis HM01	1133
2977803	7	203	1-32:1.000;34-61:1.000;196-217:0.984;450-474:0.961;568-605:1.000;617-645:0.931;697-725:0.945	WP_044450743.1	NB-ARC domain-containing protein	Mastigocladus laminosus UU774	17943
2673286	7	180	9-32:0.962;38-69:1.000;351-372:0.692;384-409:0.979;448-487:1.000;578-605:0.971;715-722:0.985	WP_015204217.1	hypothetical protein	Crinalium epipsammum PCC 9333	8921
3593728	7	197	45-82:0.995;250-272:0.951;408-430:0.984;494-524:1.000;551-572:0.981;728-751:0.805;767-802:1.000	WP_025925121.1	chaperone protein ClpB	Prochlorococcus sp. scB243_495N16	354
2778827	7	155	105-123:0.997;175-196:1.000;251-255:1.000;257-289:0.998;296-327:0.901;351-373:0.985;500-520:0.672	WP_029315857.1	transporter	Acaryochloris sp. CCMEE 5410	1096
3710209	7	187	55-82:0.995;250-272:0.951;408-430:0.984;494-524:1.000;551-572:0.981;728-751:0.805;767-802:1.000	WP_025913529.1	chaperone protein ClpB	Prochlorococcus sp. scB245a_519C7	354
3499037	7	153	301-321:0.672;456-476:0.834;531-532:0.991;539-574:1.000;597-617:0.612;776-806:0.988;826-846:0.803	WP_011131846.1	chaperone protein ClpB	Prochlorococcus marinus str. EQPAC1	2152
3421813	7	161	17-40:0.784;1178-1205:1.000;1434-1455:0.509;2561-2582:0.570;2776-2798:0.798;3782-3803:0.796;3887-3906:0.741	WP_002797057.1	short-chain dehydrogenase	Microcystis aeruginosa PCC 9809	8698
2721212	7	137	180-200:0.572;333-337:1.000;364-384:0.511;478-498:0.609;557-584:0.964;675-699:0.971;986-1001:0.998	WP_035155345.1	hypothetical protein	Calothrix sp. 336/3	3735
2505763	7	257	206-255:1.000;261-295:1.000;328-368:1.000;395-426:1.000;428-484:1.000;486-506:0.557;631-651:0.730	WP_012266491.1	hypothetical protein	Microcystis aeruginosa NIES-843	2145
2874264	7	162	84-107:0.987;255-276:0.900;413-435:0.853;510-535:1.000;557-577:0.845;582-602:0.503;784-808:0.762	WP_029637303.1	ATPase AAA	[Scytonema hofmanni] UTEX 2349	1720
3025726	7	181	32-71:0.854;80-106:0.994;254-275:0.868;411-435:0.994;464-499:1.000;503-531:0.991;571-572:0.954	WP_046839350.1	hypothetical protein	Candidatus Synechococcus spongiarum 15L	354
3240269	7	110	171-175:1.000;275-299:0.996;405-425:0.878;619-642:0.865;874-875:0.678;1029-1034:0.997;1067-1093:0.995	WP_015957043.1	histidine kinase	Cyanothece sp. PCC 7424	35980
3376905	7	176	137-165:0.969;185-210:0.864;218-267:1.000;280-300:0.949;360-362:0.964;382-403:0.938;408-432:0.950	WP_002786979.1	hemolysin secretion protein D	Microcystis aeruginosa PCC 9807	1745
2748109	7	181	109-135:0.982;610-646:1.000;724-745:0.693;762-786:0.752;826-852:0.703;870-891:0.818;920-940:0.536	WP_026733030.1	chemotaxis protein	Fischerella sp. PCC 9605	1458
3003228	7	204	407-427:0.939;863-893:0.991;1094-1116:0.935;1279-1299:0.585;1553-1591:0.857;1700-1726:0.976;1823-1864:1.000	WP_054469448.1	hypothetical protein	Planktothricoides sp. SR001	22053
2727202	7	187	62-90:1.000;126-143:0.998;170-178:0.997;221-254:1.000;262-299:1.000;306-335:1.000;347-375:1.000	WP_017719669.1	hypothetical protein	Oscillatoria sp. PCC 10802	125557
3473606	7	176	67-99:0.908;118-143:0.965;458-478:0.803;536-556:0.860;578-610:1.000;685-705:0.549;995-1015:0.523	WP_006454116.1	Tetratricopeptide repeat family	Synechococcus sp. PCC 7335	11431
2935747	7	173	100-123:0.993;219-241:1.000;255-286:0.981;337-344:0.955;388-416:0.900;428-454:0.978;456-485:0.989	WP_052288543.1	hypothetical protein	Aphanocapsa montana BDHKU210001	1096
2979625	7	151	96-96:0.860;221-254:1.000;291-311:0.643;436-456:0.668;726-748:0.901;818-839:0.792;871-899:0.999	WP_052672420.1	hypothetical protein	Aliterella atlantica CENA595	4149
2867375	7	184	84-108:0.999;190-206:1.000;238-280:1.000;290-312:0.998;369-397:0.921;405-430:0.730;439-459:0.600	WP_041429075.1	transporter	Thermosynechococcus sp. NK55a	1096
3207424	7	203	77-99:0.658;168-184:1.000;239-274:0.999;360-387:1.000;414-420:0.999;454-520:1.000;534-558:0.994	WP_015112468.1	hypothetical protein	Nostoc sp. PCC 7107	1617
2707328	7	158	9-31:0.980;117-145:1.000;147-175:0.994;222-251:0.992;325-327:0.773;644-664:0.533;903-925:0.545	WP_031294256.1	hypothetical protein	Leptolyngbya sp. Heron Island J	44055
3343759	7	203	202-227:0.987;413-429:1.000;571-597:0.972;619-642:0.919;675-714:0.932;779-818:0.990;886-914:0.889	WP_013321242.1	methyl-accepting chemotaxis protein	Cyanothece sp. PCC 7822	3775
2911307	7	153	15-35:0.551;67-88:0.777;281-312:0.997;381-403:1.000;425-446:0.981;493-500:0.896;769-793:0.982	WP_052056141.1	hypothetical protein	Myxosarcina sp. GI1	143862
3646199	7	180	87-107:0.722;125-145:0.567;434-454:0.896;529-573:1.000;596-616:0.865;775-804:0.907;825-845:0.742	WP_025953064.1	ATPase AAA	Prochlorococcus sp. scB243_498B22	2152
3163275	7	226	146-191:1.000;214-251:1.000;272-292:0.515;362-390:1.000;394-422:0.659;451-497:1.000;559-574:0.999	WP_047156496.1	hypothetical protein	Trichodesmium erythraeum 21-75	1617
2974480	7	172	350-372:0.789;477-508:0.920;537-572:0.993;694-731:1.000;859-859:0.983;879-899:0.616;1316-1336:0.590	WP_044451757.1	hypothetical protein	Mastigocladus laminosus UU774	10613
2626281	7	238	45-80:1.000;120-134:1.000;206-231:0.894;234-274:0.995;352-378:0.998;424-487:1.000;500-528:1.000	WP_017713066.1	hypothetical protein	Prochlorothrix hollandica PCC 9006	1617
3626949	7	187	55-82:0.995;250-272:0.951;408-430:0.984;494-524:1.000;551-572:0.981;728-751:0.805;767-802:1.000	WP_025958315.1	chaperone protein ClpB	Prochlorococcus sp. scB241_527L15	354
2903223	7	189	311-331:0.744;363-409:1.000;605-625:0.505;658-680:0.832;845-865:0.634;1017-1048:1.000;1790-1813:0.761	WP_007355097.1	histidine kinase	[Oscillatoria] sp. PCC 6506	4600
2799695	7	149	46-68:0.604;178-210:1.000;258-265:0.669;390-401:1.000;409-438:0.708;523-543:0.514;591-612:0.846	WP_045874419.1	tetratricopeptide repeat protein	Tolypothrix sp. PCC 7601	3319
2992435	7	159	39-73:0.782;255-276:0.803;432-461:1.000;509-531:1.000;579-579:0.985;783-808:0.995;865-886:0.924	WP_052278484.1	Clp protease ClpB	Microcystis panniformis FACHB-1757	1720
3081418	7	205	212-250:0.997;269-289:0.572;302-331:0.989;346-379:0.821;417-425:1.000;427-471:0.995;619-645:0.917	WP_009634302.1	DNA sulfur modification protein DndD	Synechocystis sp. PCC 7509	2145
3356872	7	174	258-291:1.000;331-342:0.999;416-438:0.908;499-523:0.848;642-660:1.000;688-712:0.998;741-776:0.995	WP_006516913.1	ATPase involved in DNA repair	Leptolyngbya sp. PCC 7375	7273
3310879	7	172	85-105:0.791;254-276:0.904;318-339:0.537;499-532:1.000;554-577:1.000;731-755:0.948;782-804:0.797	WP_002766939.1	chaperone protein ClpB	Microcystis aeruginosa PCC 9443	354
3116691	7	154	110-132:0.661;402-403:0.999;732-768:1.000;789-810:0.547;847-868:0.866;877-903:0.554;959-979:0.592	WP_035139052.1	chemotaxis protein	Fischerella muscicola PCC 7414	3775
2943753	7	174	160-164:0.993;259-261:0.959;290-312:0.921;397-420:0.946;455-480:0.973;520-543:0.997;548-616:1.000	WP_039750995.1	hypothetical protein	Hassallia byssoidea VB512170	151991
2772401	7	165	15-44:0.726;46-72:0.980;85-105:0.552;172-174:0.796;411-436:0.991;509-536:1.000;784-813:0.670	WP_006511934.1	chaperone protein ClpB	Xenococcus sp. PCC 7305	1720
3293079	7	175	1-21:0.966;37-58:0.915;95-128:1.000;159-176:0.708;256-283:0.916;615-640:0.999;713-738:0.769	WP_006617187.1	hypothetical protein	Arthrospira platensis str. Paraca	9792
2855519	7	196	375-406:0.992;596-620:0.784;658-678:0.501;734-766:1.000;813-852:0.988;1336-1359:0.885;1476-1496:0.516	WP_017306230.1	hypothetical protein	Spirulina subsalsa PCC 9445	10420
2799296	7	147	3-30:0.987;169-192:1.000;548-576:0.970;685-705:0.661;726-746:0.697;851-853:1.000;905-925:0.536	WP_045873926.1	PAS domain-containing two-component system sensor histidine kinase	Tolypothrix sp. PCC 7601	10364
2984002	7	163	8-34:0.830;182-203:0.692;584-603:1.000;658-680:0.784;718-739:0.774;781-808:0.980;835-855:0.582	WP_052672392.1	hypothetical protein	Aliterella atlantica CENA595	6035
2768632	7	143	78-98:0.586;143-163:0.795;441-463:0.643;491-529:1.000;576-577:0.942;600-628:0.970;770-777:0.714	WP_006507908.1	methyl-accepting chemotaxis protein	Xenococcus sp. PCC 7305	1458
3186769	7	193	96-125:0.990;131-161:1.000;167-195:0.797;269-293:0.917;303-327:0.834;337-361:0.962;370-397:0.999	WP_051164771.1	hypothetical protein	Arthrospira platensis C1	86585
2558497	7	157	42-62:0.817;179-202:1.000;222-255:1.000;407-410:1.000;422-445:0.962;500-523:0.986;594-619:0.995	WP_011319719.1	hypothetical protein	Anabaena variabilis ATCC 29413	3319
3028514	7	146	51-71:0.500;340-360:0.908;386-406:0.810;436-456:0.895;646-669:0.973;690-721:1.000;793-798:0.987	WP_051319765.1	hypothetical protein	Planktothrix prolifica NIVA-CYA 540	14796
3680717	7	174	87-107:0.722;125-145:0.612;434-454:0.896;541-580:1.000;603-623:0.865;785-813:0.876;832-852:0.742	WP_025969608.1	ATPase AAA	Prochlorococcus sp. scB243_495K23	2152
3358482	7	183	63-84:0.794;162-191:1.000;194-223:0.988;278-305:0.999;317-341:0.933;367-393:0.826;708-728:0.604	WP_006518514.1	hypothetical protein	Leptolyngbya sp. PCC 7375	13494
2775212	7	211	148-171:0.683;183-205:0.977;208-249:1.000;256-288:0.997;292-314:0.629;337-377:1.000;390-414:0.690	WP_009785678.1	hypothetical protein	Lyngbya sp. PCC 8106	3738
3207420	7	185	555-578:0.876;606-643:1.000;715-741:0.626;759-783:0.752;823-849:0.703;866-888:0.818;917-937:0.536	WP_015112464.1	methyl-accepting chemotaxis sensory transducer	Nostoc sp. PCC 7107	1458
3189140	7	167	296-322:0.870;381-403:0.857;566-586:0.525;615-635:0.905;698-722:0.986;786-806:0.923;819-847:1.000	WP_051319509.1	hypothetical protein	Planktothrix agardhii NIVA-CYA 34	3546
2734638	7	155	258-279:0.882;539-561:0.793;838-861:0.894;1061-1064:0.987;1639-1661:0.812;1669-1700:0.991;1727-1753:1.000	WP_051030709.1	hypothetical protein	Geitlerinema sp. PCC 7407	4600
2601306	7	153	59-79:0.577;427-455:0.867;564-585:0.722;764-785:0.553;821-842:0.645;908-909:0.974;944-978:1.000	WP_015214952.1	multi-sensor hybrid histidine kinase	Anabaena cylindrica PCC 7122	11870
2642315	7	179	79-100:0.500;169-196:0.997;211-235:0.994;274-301:0.887;304-324:0.996;335-368:1.000;557-577:0.504	WP_016862058.1	DNA repair protein RecN	Fischerella muscicola SAG 1427-1 = PCC 73103	960
3421691	7	257	206-255:1.000;261-295:1.000;328-368:1.000;395-426:1.000;428-484:1.000;486-506:0.557;631-651:0.730	WP_002796892.1	hypothetical protein	Microcystis aeruginosa PCC 9809	2145
2667291	7	183	381-402:0.950;598-625:0.972;737-759:0.880;979-1004:1.000;1070-1099:0.999;1135-1163:0.974;1254-1278:0.990	WP_015208900.1	translation initiation factor IF-2 region	Cylindrospermum stagnale PCC 7417	6093
3345944	7	153	85-105:0.808;602-641:1.000;687-687:0.975;713-738:0.892;766-786:0.514;821-841:0.593;859-881:0.598	WP_013323441.1	methyl-accepting chemotaxis protein	Cyanothece sp. PCC 7822	1458
3202515	7	165	117-138:0.708;159-194:1.000;211-235:0.997;251-272:0.815;274-301:0.993;304-324:0.923;376-386:0.969	WP_036001674.1	DNA repair protein RecN	Leptolyngbya sp. JSC-1	960
2806753	7	178	332-336:1.000;495-530:1.000;631-668:0.999;777-797:0.523;840-862:0.754;902-922:0.626;1031-1064:0.994	WP_008057124.1	diguanylate cyclase	Arthrospira sp. PCC 8005	13106
2739443	7	176	22-42:0.872;91-111:0.695;151-172:0.604;521-541:0.556;723-748:0.994;773-810:1.000;986-1012:0.961	WP_015080723.1	type II restriction-modification enzyme	Anabaena sp. 90	5890
2643169	7	208	80-100:0.561;167-199:0.998;207-239:0.998;252-286:1.000;341-366:1.000;376-413:1.000;445-466:0.662	WP_016863024.1	chain-length determining protein	Fischerella muscicola SAG 1427-1 = PCC 73103	5755
2505497	7	165	54-74:0.804;486-511:0.887;539-576:1.000;622-622:0.949;648-673:0.892;753-782:0.947;794-816:0.602	WP_012266253.1	methyl-accepting chemotaxis protein	Microcystis aeruginosa NIES-843	1458
2666284	7	146	365-385:0.925;809-831:0.803;1170-1190:0.809;1229-1235:0.822;1479-1517:1.000;1689-1702:0.996;1918-1938:0.646	WP_015207871.1	PAS domain-containing protein	Cylindrospermum stagnale PCC 7417	3410
2923005	7	170	494-502:0.975;668-700:0.983;831-853:0.898;878-898:0.586;929-949:0.645;1033-1073:1.000;1092-1113:0.803	WP_039714909.1	chemotaxis protein	Scytonema millei VB511283	17434
2953704	7	173	100-123:0.993;219-241:1.000;255-286:0.981;337-344:0.955;388-416:0.900;428-454:0.978;456-485:0.989	WP_052288543.1	hypothetical protein	Lyngbya confervoides BDU141951	1096
2832086	7	224	105-107:1.000;127-183:1.000;189-209:0.511;233-284:1.000;287-308:0.760;386-408:1.000;505-550:1.000	WP_015161618.1	hypothetical protein	Chamaesiphon minutus PCC 6605	1617
2915027	7	126	39-59:0.628;136-137:1.000;211-233:0.874;240-260:0.765;764-795:1.000;846-850:0.992;1085-1106:0.579	WP_038081079.1	hypothetical protein	Tolypothrix bouteillei VB521301	4497
2553978	7	172	340-362:0.962;442-464:0.807;477-498:0.996;543-566:0.997;579-599:0.787;642-666:0.976;670-703:1.000	WP_006099942.1	protein kinase	Coleofasciculus chthonoplastes PCC 7420	2740
3212980	7	181	85-105:0.823;125-154:0.985;254-276:0.916;318-339:0.537;498-536:1.000;554-574:0.854;781-805:0.788	WP_010873076.1	chaperone protein ClpB	Synechocystis sp. PCC 6803	354
3556478	7	153	87-107:0.601;198-218:0.634;434-454:0.900;534-574:1.000;596-618:0.977;801-805:0.998;825-845:0.742	WP_025929692.1	ATPase AAA	Prochlorococcus sp. scB241_528O2	2152
3661145	7	178	87-107:0.722;125-145:0.567;434-454:0.896;531-573:1.000;596-616:0.865;775-804:0.741;825-845:0.742	WP_025960823.1	ATPase AAA	Prochlorococcus sp. scB245a_519L21	2152
3288937	7	155	184-189:1.000;266-283:0.987;287-323:0.996;390-423:1.000;450-486:1.000;502-522:0.670;565-566:0.969	WP_026798462.1	hypothetical protein	Planktothrix agardhii NIVA-CYA 56/3	1617
2910703	7	164	220-246:1.000;551-573:0.921;955-980:0.990;1047-1062:0.990;1143-1166:0.990;1267-1291:0.776;1572-1594:0.952	WP_052056028.1	hypothetical protein	Myxosarcina sp. GI1	57253
2755004	7	148	257-278:0.837;879-918:0.754;1348-1368:0.570;1415-1435:0.717;1577-1584:0.763;1742-1754:1.000;1828-1850:0.958	WP_015182611.1	PAS domain-containing protein	Microcoleus sp. PCC 7113	3410
2925361	7	220	235-283:0.999;366-382:1.000;467-493:1.000;514-565:1.000;628-638:1.000;663-690:1.000;799-834:0.998	WP_039716798.1	exonuclease SbcC	Scytonema millei VB511283	1355
3314252	7	231	208-257:1.000;261-296:1.000;305-325:0.524;332-354:0.945;370-390:0.591;401-426:0.995;428-481:1.000	WP_007312071.1	DNA sulfur modification protein DndD	Crocosphaera watsonii WH 0402	2145
3375928	7	170	25-45:0.792;85-105:0.791;254-276:0.904;318-339:0.537;499-532:1.000;554-577:1.000;731-755:0.948	WP_002785549.1	chaperone protein ClpB	Microcystis aeruginosa PCC 9807	354
2848373	7	196	5-42:1.000;233-263:0.924;489-514:0.626;559-579:0.583;655-682:0.983;788-812:0.908;912-938:0.996	WP_007355338.1	hypothetical protein	Kamptonema formosum PCC 6407	58006
2904123	7	201	589-622:0.996;713-733:0.557;740-767:0.923;879-905:0.999;1058-1083:0.995;1219-1239:0.752;1500-1543:1.000	WP_007354110.1	guanylate cyclase	[Oscillatoria] sp. PCC 6506	5644
2827861	7	174	166-186:0.512;495-521:0.760;628-649:0.559;754-783:0.941;885-905:0.590;1014-1040:0.826;1069-1094:1.000	WP_015157519.1	PAS domain S-box	Chamaesiphon minutus PCC 6605	54075
2795304	7	156	232-258:0.991;345-346:0.987;455-483:1.000;586-608:0.882;707-735:0.929;862-879:0.979;905-932:0.926	WP_045869859.1	hypothetical protein	Tolypothrix sp. PCC 7601	10026
2835664	7	174	39-49:0.981;540-562:0.953;575-595:0.639;771-794:0.936;797-818:0.974;821-857:1.000;1277-1312:1.000	WP_015219751.1	type IIS restriction/modification enzyme	Cyanobacterium aponinum PCC 10605	5890
3478381	7	159	39-73:0.782;255-276:0.803;432-461:1.000;509-531:1.000;579-579:0.985;783-808:0.932;865-886:0.924	WP_016516594.1	chaperone protein ClpB	Microcystis aeruginosa SPC777	1720
3272723	7	179	253-283:0.998;382-408:0.986;740-763:0.776;816-860:1.000;1351-1371:0.670;1628-1651:0.959;1788-1794:0.999	WP_019494051.1	hypothetical protein	Calothrix sp. PCC 7103	15783
2592559	7	169	378-402:0.874;462-494:1.000;599-621:1.000;659-687:0.999;757-785:0.996;863-883:0.514;1004-1012:1.000	WP_015154527.1	hypothetical protein	Chroococcidiopsis thermalis PCC 7203	5403
3278418	7	181	85-105:0.823;125-154:0.985;254-276:0.916;318-339:0.537;498-536:1.000;554-574:0.854;781-805:0.788	WP_010873076.1	chaperone protein ClpB	Synechocystis sp. PCC 6803 substr. GT-I	354
3030322	7	194	227-246:0.997;396-421:0.891;592-612:0.515;663-696:1.000;828-859:0.966;960-987:0.703;1087-1119:0.996	WP_051319811.1	hypothetical protein	Planktothrix prolifica NIVA-CYA 540	9478
2902716	7	260	96-122:0.999;130-157:0.900;176-272:1.000;301-304:0.944;341-381:0.976;398-431:0.999;505-533:0.959	WP_007355663.1	chromosome segregation ATPase	[Oscillatoria] sp. PCC 6506	6803
3243734	7	193	39-59:0.622;86-107:0.960;110-137:0.806;163-191:1.000;258-292:0.994;311-347:0.985;520-540:0.846	WP_006622700.1	methyl-accepting chemotaxis protein	Arthrospira sp. PCC 8005	13029
2518541	7	164	9-35:0.862;147-182:1.000;184-207:1.000;290-290:1.000;336-355:1.000;381-408:1.000;410-437:0.920	WP_011611112.1	RND family efflux transporter MFP subunit	Trichodesmium erythraeum IMS101	4103
2584084	7	188	13-33:0.669;603-640:1.000;664-686:0.643;712-739:0.720;756-780:0.752;816-847:0.986;914-934:0.751	WP_009767902.1	methyl-accepting chemotaxis protein	Oscillatoriales cyanobacterium JSC-12	1458
2645917	7	170	159-197:1.000;278-299:0.900;308-333:0.997;357-383:0.992;433-449:0.997;478-490:0.981;618-643:0.952	WP_008232237.1	TonB system protein	Richelia intracellularis HH01	3319
3130599	7	233	54-76:0.843;134-174:1.000;265-310:1.000;355-376:0.998;401-478:1.000;733-753:0.508;825-826:0.973	WP_051340215.1	hypothetical protein	Planktothrix agardhii NIVA-CYA 15	9463
3274208	7	187	6-27:0.769;104-131:1.000;134-155:0.926;225-253:0.991;266-300:0.981;601-621:0.584;884-913:0.962	WP_019495621.1	hypothetical protein	Calothrix sp. PCC 7103	4497
3658091	7	169	87-107:0.722;125-145:0.567;434-454:0.896;531-573:1.000;596-616:0.865;775-795:0.586;825-845:0.742	WP_025941243.1	ATPase AAA	Prochlorococcus sp. scB245a_518O7	2152
2773295	7	198	172-188:1.000;211-235:0.775;237-267:1.000;302-326:0.925;388-413:1.000;493-520:1.000;534-579:0.998	WP_039897440.1	hypothetical protein	Lyngbya sp. PCC 8106	1617
2701003	7	179	206-207:1.000;211-251:0.997;256-277:0.876;289-309:0.602;328-366:0.978;368-397:0.668;407-430:0.796	WP_027840881.1	LPS biosynthesis protein	Mastigocoleus testarum BC008	7341
2575904	7	163	336-362:0.970;507-530:0.667;680-703:0.993;828-849:0.751;1006-1015:1.000;1030-1064:1.000;1101-1121:0.600	WP_009341326.1	hypothetical protein	Raphidiopsis brookii D9	18051
2900629	7	150	247-275:0.971;380-404:0.933;859-860:0.998;1201-1226:0.521;1519-1538:1.000;1560-1586:1.000;1588-1608:0.684	WP_007358012.1	serine/threonine protein kinase	[Oscillatoria] sp. PCC 6506	40445
2657260	7	209	283-308:0.994;410-444:0.999;564-604:0.997;703-731:1.000;827-853:0.945;1089-1110:0.873;1222-1250:1.000	WP_044195728.1	hypothetical protein	Oscillatoria acuminata PCC 6304	117638
3256929	7	163	246-269:0.876;537-557:0.561;598-621:0.805;641-665:0.973;848-872:0.975;1062-1089:1.000;1563-1578:0.975	WP_012626276.1	serine/threonine protein kinase	Cyanothece sp. PCC 7425	5185
3371605	7	159	39-73:0.782;255-276:0.803;432-461:1.000;509-531:1.000;579-579:0.985;783-808:0.932;865-886:0.924	WP_002778722.1	chaperone protein ClpB	Microcystis aeruginosa PCC 7941	1720
3162547	7	179	72-96:0.679;587-610:0.971;612-635:1.000;701-715:0.730;730-767:1.000;769-799:0.991;820-841:0.718	WP_047156947.1	hypothetical protein	Trichodesmium erythraeum 21-75	80627
3264282	7	146	415-435:0.828;518-538:0.738;542-565:1.000;623-651:0.999;673-693:0.742;922-944:0.899;1071-1077:0.999	WP_026721739.1	hypothetical protein	Fischerella sp. PCC 9431	5621
2584953	7	187	10-44:0.652;48-73:0.941;85-105:0.856;125-150:0.942;255-275:0.722;500-536:1.000;556-576:0.694	WP_009768775.1	chaperone protein ClpB	Oscillatoriales cyanobacterium JSC-12	354
2771500	7	159	64-64:0.850;125-172:1.000;209-213:0.954;241-263:0.954;408-434:1.000;439-472:0.825;701-721:0.565	WP_006510981.1	tetratricopeptide repeat protein	Xenococcus sp. PCC 7305	3319
2670854	7	329	187-207:0.773;257-279:0.826;370-391:0.847;561-570:1.000;611-728:1.000;786-816:0.982;819-922:1.000	WP_015201766.1	hypothetical protein	Crinalium epipsammum PCC 9333	119650
2497087	7	160	35-36:0.916;66-91:0.901;382-429:1.000;477-497:0.528;511-531:0.967;553-573:0.524;923-943:0.610	KYC38528.1	hybrid sensor histidine kinase/response regulator	Scytonema hofmanni PCC 7110	2587
3400274	7	166	236-255:0.999;325-358:1.000;389-402:0.999;542-568:0.994;587-634:0.897;723-723:0.999;739-760:0.816	WP_036912491.1	ABC transporter	Prochlorococcus sp. MIT 0703	7840
3403185	7	235	561-581:0.698;902-924:0.978;930-963:0.971;1097-1180:1.000;1979-2004:0.581;2087-2101:0.999;2291-2322:1.000	WP_012361434.1	hypothetical protein	Cyanothece sp. ATCC 51472	9200
3000792	7	162	509-546:1.000;926-956:1.000;1054-1083:0.993;1196-1211:0.732;1307-1331:0.833;1461-1461:1.000;1535-1555:0.884	WP_054464663.1	hypothetical protein	Planktothricoides sp. SR001	63203
2491116	7	151	195-216:0.934;272-296:0.968;302-322:0.997;463-469:0.953;499-524:0.905;585-613:1.000;701-721:0.504	KYC37713.1	hypothetical protein	Scytonema hofmanni PCC 7110	4694
3010782	7	183	562-582:0.652;611-648:1.000;720-747:0.714;764-788:0.752;828-854:0.703;871-893:0.818;922-942:0.536	WP_062297984.1	chemotaxis protein	Nostoc piscinale CENA21	1458
2751379	7	198	299-327:1.000;514-546:1.000;646-675:0.959;898-926:1.000;991-1018:1.000;1060-1084:0.968;1176-1199:0.971	WP_035140435.1	DNA helicase	Fischerella sp. PCC 9605	6093
2842892	7	180	247-275:0.985;844-859:0.978;1049-1069:0.644;1182-1202:0.558;1205-1234:0.933;1491-1532:1.000;1725-1745:0.608	WP_015179471.1	serine/threonine protein kinase	Oscillatoria nigro-viridis PCC 7112	24328
2517826	7	168	90-110:0.529;358-378:0.971;533-562:0.995;584-605:0.627;647-676:1.000;889-910:0.820;1008-1029:0.973	WP_011610390.1	DNA polymerase I	Trichodesmium erythraeum IMS101	739
2813053	7	169	9-31:0.831;41-68:0.994;263-288:0.906;472-503:1.000;588-608:0.506;707-732:0.999;778-790:0.712	WP_015118085.1	dipeptide/oligopeptide/nickel ABC transporter ATPase	Rivularia sp. PCC 7116	8921
3416199	7	173	87-107:0.722;125-145:0.567;434-454:0.851;528-573:1.000;596-616:0.865;775-796:0.861;825-845:0.742	WP_011862250.1	chaperone protein ClpB	Prochlorococcus marinus str. MIT 9301	2152
2644570	7	151	352-372:0.945;455-456:0.932;529-553:0.984;697-731:1.000;925-951:0.971;995-1007:0.975;1018-1045:1.000	WP_016864592.1	helicase	Fischerella muscicola SAG 1427-1 = PCC 73103	6644
2839973	7	165	1-21:0.813;108-148:1.000;242-270:1.000;407-429:0.973;622-648:0.991;681-701:0.749;734-736:0.972	WP_015176661.1	hypothetical protein	Oscillatoria nigro-viridis PCC 7112	4497
3109761	7	172	320-341:0.985;440-461:0.982;562-584:0.862;800-831:1.000;901-921:0.883;1348-1371:0.682;1417-1444:0.991	WP_011430491.1	PAS domain-containing two-component system sensor histidine kinase/response regulator	Synechococcus sp. JA-3-3Ab	45737
3008272	7	149	121-150:0.996;420-420:0.974;520-547:0.758;653-685:0.970;982-1004:0.580;1039-1068:1.000;1452-1455:0.998	WP_062294171.1	hypothetical protein	Nostoc piscinale CENA21	17507
3681096	7	187	55-82:0.995;250-272:0.951;408-430:0.984;494-524:1.000;551-572:0.981;728-751:0.805;767-802:1.000	WP_025913529.1	chaperone protein ClpB	Prochlorococcus sp. scB243_495K23	354
2499548	7	200	103-123:0.623;228-248:0.529;253-299:1.000;309-335:0.854;337-360:0.825;378-398:0.779;421-459:0.994	KYC35899.1	capsular biosynthesis protein	Scytonema hofmanni PCC 7110	1746
3013112	7	131	123-156:0.981;200-212:1.000;307-325:0.998;359-371:0.926;417-430:0.965;510-522:0.998;736-760:0.794	WP_057178548.1	hypothetical protein	Cylindrospermopsis sp. CR12	3319
3393255	7	257	238-262:1.000;339-398:1.000;544-554:1.000;844-897:1.000;902-959:1.000;986-991:0.993;1035-1077:1.000	WP_015783683.1	chromosome segregation protein SMC	Cyanothece sp. PCC 8802	521
2785946	7	235	561-581:0.698;902-924:0.978;930-963:0.971;1097-1180:1.000;1979-2004:0.581;2087-2101:0.999;2291-2322:1.000	WP_012361434.1	hypothetical protein	Cyanothece sp. ATCC 51142	9200
3406364	7	131	143-165:0.864;260-283:0.808;390-390:0.969;550-555:1.000;788-814:0.620;917-937:0.782;972-1000:0.914	WP_028949377.1	histidine kinase	Synechocystis sp. PCC 6714	17122
3192256	7	180	202-222:0.544;337-359:0.571;464-492:0.998;595-615:0.657;716-742:0.989;839-867:1.000;966-995:0.999	WP_051319828.1	hypothetical protein	Planktothrix agardhii NIVA-CYA 34	22799
2693569	7	192	93-119:1.000;719-743:1.000;787-813:0.993;837-869:0.970;914-934:0.877;1082-1108:0.999;1395-1426:1.000	WP_058183163.1	hypothetical protein	Mastigocoleus testarum BC008	34210
2918823	7	156	5-27:0.851;63-65:1.000;158-186:0.887;203-229:0.769;397-417:0.590;426-451:0.851;454-480:0.990	WP_050045106.1	hypothetical protein	Tolypothrix bouteillei VB521301	19614
3009342	7	111	352-372:0.945;455-456:0.932;529-553:0.972;732-732:1.000;930-950:0.702;995-1007:0.975;1018-1045:1.000	WP_062295500.1	helicase	Nostoc piscinale CENA21	6644
3144462	7	171	432-442:1.000;450-470:0.595;563-589:0.999;682-708:0.998;801-830:0.998;940-966:0.999;970-997:0.872	WP_014274784.1	ABC transporter substrate-binding protein	Arthrospira platensis YZ	6746
2816449	7	189	10-42:1.000;91-113:0.673;164-187:0.947;297-324:0.874;426-459:0.961;517-537:0.532;614-639:0.952	WP_015121539.1	PAS domain-containing protein	Rivularia sp. PCC 7116	33275
2804589	7	180	121-151:1.000;435-486:0.994;592-612:0.606;658-670:1.000;727-747:0.544;749-769:0.662;835-855:0.672	WP_015226385.1	multi-sensor signal transduction histidine kinase	Halothece sp. PCC 7418	9765
2619151	7	131	32-53:0.889;254-275:0.864;498-527:1.000;576-577:0.995;734-758:0.970;798-805:0.820;830-851:0.768	NP_875474.1	ATPase with chaperone activity ATP-binding subunit	Prochlorococcus marinus subsp. marinus str. CCMP1375	354
3383058	7	230	918-940:0.688;942-975:0.998;1128-1193:0.998;1405-1434:0.996;1995-2015:0.674;2057-2077:0.819;2270-2304:1.000	WP_058995875.1	hypothetical protein	Leptolyngbya sp. NIES-2104	9200
3525180	7	182	87-107:0.722;125-145:0.567;434-454:0.896;529-573:1.000;596-616:0.865;769-800:0.975;825-845:0.742	WP_032515795.1	ATPase AAA	Prochlorococcus marinus str. MIT 9314	2152
2701147	7	180	260-285:0.977;389-415:0.958;500-522:0.831;878-904:0.937;929-953:1.000;1099-1127:0.999;1591-1613:1.000	WP_036264752.1	serine/threonine protein kinase	Mastigocoleus testarum BC008	3999
3033862	7	160	9-34:0.995;40-69:1.000;419-439:0.670;505-506:1.000;586-611:0.931;709-729:0.534;739-772:0.972	WP_006623196.1	hypothetical protein	Arthrospira sp. TJSD091	8921
3086898	7	248	135-155:0.678;887-909:0.997;938-977:1.000;1118-1210:1.000;1989-2015:0.994;2111-2120:1.000;2318-2351:1.000	WP_015137882.1	LamG protein	Nostoc sp. PCC 7524	9200
3019426	7	216	159-190:1.000;231-251:0.718;264-312:1.000;384-411:1.000;454-478:1.000;485-512:0.988;517-549:1.000	WP_058882217.1	hypothetical protein	Oscillatoriales cyanobacterium MTP1	1617
2719720	7	133	7-27:0.540;37-62:0.855;114-136:0.808;375-398:0.950;494-502:1.000;559-585:1.000;772-774:0.901	WP_035152854.1	hypothetical protein	Calothrix sp. 336/3	8921
2710994	7	193	162-182:0.745;184-212:0.999;216-249:0.978;261-287:0.892;296-316:0.531;331-355:0.966;373-408:1.000	WP_010997007.1	chain-length determining protein	Nostoc sp. PCC 7120	2396
2656256	7	149	124-145:0.955;149-179:0.994;309-330:0.552;486-486:1.000;489-510:0.948;671-694:0.649;752-778:0.940	WP_015149684.1	PAS domain-containing protein	Oscillatoria acuminata PCC 6304	8148
2997338	7	182	79-100:0.500;169-196:0.996;211-233:0.984;274-301:0.887;304-324:0.996;334-372:1.000;557-577:0.504	WP_053457120.1	DNA recombination protein RecN	Hapalosiphon sp. MRB220	960
2709098	7	157	248-269:0.868;376-402:0.837;819-847:0.951;1051-1073:0.788;1240-1260:0.705;1362-1384:0.855;1552-1563:1.000	WP_010995060.1	serine/threonine protein kinase	Nostoc sp. PCC 7120	3999
2517812	7	160	35-55:0.869;451-472:0.608;618-638:0.611;746-769:1.000;919-940:0.617;1057-1077:0.563;1175-1203:1.000	WP_011610376.1	hypothetical protein	Trichodesmium erythraeum IMS101	25999
2776630	7	186	184-218:1.000;352-399:1.000;500-522:0.788;678-687:1.000;823-848:0.994;921-943:0.855;1007-1027:0.590	WP_009784276.1	hypothetical protein	Lyngbya sp. PCC 8106	13066
3346701	7	141	25-45:0.700;134-154:0.543;254-276:0.904;435-436:1.000;499-535:1.000;575-576:0.925;776-810:0.995	WP_013324186.1	chaperone protein ClpB	Cyanothece sp. PCC 7822	354
2749971	7	148	91-114:0.866;178-198:0.610;211-231:0.913;297-318:0.556;386-416:0.982;495-515:0.542;884-891:1.000	WP_026734397.1	hypothetical protein	Fischerella sp. PCC 9605	5731
2553454	7	173	165-186:0.740;235-255:0.631;309-362:1.000;461-487:1.000;550-570:0.611;593-617:0.988;749-751:0.970	WP_006100620.1	PAS domain-containing two-component system sensor histidine kinase/response regulator	Coleofasciculus chthonoplastes PCC 7420	67681
2887970	7	133	52-72:0.529;125-145:0.513;254-278:0.962;470-501:1.000;533-536:1.000;575-576:0.958;783-810:0.866	WP_018397585.1	chaperone protein ClpB	filamentous cyanobacterium ESFC-1	354
3097164	7	185	149-170:0.912;223-251:1.000;259-283:0.717;308-332:0.996;353-390:1.000;393-417:0.935;466-486:0.588	WP_027838915.1	hypothetical protein	Mastigocoleus testarum BC008	73395
2769820	7	181	301-333:1.000;453-464:1.000;466-494:0.994;499-541:0.999;546-566:0.610;572-592:0.550;695-716:0.975	WP_006509197.1	chemotaxis protein CheY	Xenococcus sp. PCC 7305	1745
2797701	7	194	12-36:0.681;66-91:0.846;182-203:0.761;395-443:1.000;450-472:0.775;475-495:0.528;502-529:0.967	WP_045872297.1	two-component system sensor histidine kinase/response regulator	Tolypothrix sp. PCC 7601	2587
2855123	7	202	68-95:0.931;657-695:1.000;767-794:0.785;811-835:0.752;872-905:0.932;913-933:0.578;971-997:0.699	WP_017305819.1	hypothetical protein	Spirulina subsalsa PCC 9445	1458
2672115	7	191	146-166:0.719;170-211:1.000;302-329:0.969;419-447:0.990;490-517:0.992;548-586:1.000;631-634:0.743	WP_015203045.1	PAS/PAC sensor hybrid histidine kinase	Crinalium epipsammum PCC 9333	119819
3457078	7	159	39-73:0.782;255-276:0.803;432-461:1.000;509-531:1.000;579-579:0.985;783-808:0.932;865-886:0.924	WP_002739103.1	chaperone protein ClpB	Microcystis aeruginosa TAIHU98	1720
3077187	7	143	247-252:1.000;359-380:0.968;416-428:0.961;530-550:0.715;649-680:0.998;782-809:0.975;901-921:0.505	WP_015128473.1	sensor histidine kinase	Calothrix sp. PCC 7507	5725
3341112	7	166	236-255:0.999;325-358:1.000;389-402:0.999;542-568:0.994;587-634:0.897;723-723:0.999;739-760:0.816	WP_036912491.1	ABC transporter	Prochlorococcus sp. MIT 0701	7840
2823085	7	212	18-74:1.000;166-192:1.000;283-314:0.999;435-452:0.992;454-474:0.709;645-675:0.992;773-798:0.997	WP_048815195.1	hypothetical protein	Moorea producens 3L	6746
3173188	7	170	94-118:0.960;315-336:0.623;579-599:0.516;647-668:0.828;913-942:1.000;948-976:1.000;1022-1042:0.796	WP_011129675.1	hypothetical protein	Prochlorococcus marinus str. MIT 9313	17954
3348431	7	169	1-31:1.000;248-252:0.636;347-373:0.892;414-434:0.525;629-667:1.000;772-792:0.558;1117-1141:0.880	WP_013334638.1	multi-sensor signal transduction histidine kinase	Cyanothece sp. PCC 7822	10573
2505962	7	170	39-73:0.782;255-276:0.803;432-461:1.000;509-531:1.000;579-579:0.985;783-808:0.932;854-886:0.994	WP_012266668.1	chaperone protein ClpB	Microcystis aeruginosa NIES-843	1720
2520182	7	226	146-191:1.000;214-251:1.000;272-292:0.515;362-390:1.000;394-422:0.659;451-497:1.000;559-574:0.999	WP_011612709.1	hypothetical protein	Trichodesmium erythraeum IMS101	1617
2918086	7	182	130-159:1.000;202-230:1.000;293-303:1.000;314-350:0.997;371-408:1.000;570-582:1.000;699-722:0.982	WP_050045490.1	hypothetical protein	Tolypothrix bouteillei VB521301	3319
3356849	7	183	223-248:1.000;299-329:0.989;372-392:0.515;444-466:0.805;505-535:0.990;547-573:0.978;597-620:0.957	WP_006516891.1	outer membrane protein	Leptolyngbya sp. PCC 7375	1096
3325378	7	195	307-344:0.995;399-421:0.945;468-502:0.717;548-563:0.983;604-629:0.708;639-667:0.963;689-716:1.000	WP_015136077.1	outer membrane efflux protein	Leptolyngbya sp. PCC 7376	1096
2983887	7	210	212-252:1.000;273-293:0.629;304-325:0.993;347-382:0.967;415-425:1.000;427-484:0.993;624-644:0.623	WP_045053220.1	DNA sulfur modification protein DndD	Aliterella atlantica CENA595	2145
3694732	7	179	87-107:0.722;125-145:0.567;434-454:0.896;531-573:1.000;596-616:0.865;769-799:0.975;825-845:0.742	WP_025967810.1	ATPase AAA	Prochlorococcus sp. scB245a_518I6	2152
3050950	7	150	246-271:0.959;298-299:0.956;305-328:0.946;444-466:0.980;478-500:0.933;508-535:1.000;584-607:0.943	WP_019504357.1	hypothetical protein	Pleurocapsa sp. PCC 7319	22367
2983425	7	134	29-43:0.998;103-123:0.581;246-266:0.638;269-294:0.904;297-322:0.904;456-479:0.745;790-790:1.000	WP_045055120.1	hypothetical protein	Aliterella atlantica CENA595	25529
3462986	7	162	17-40:0.900;1178-1205:1.000;1434-1455:0.509;2561-2582:0.502;2776-2798:0.798;3783-3805:0.666;3887-3906:0.741	WP_002742836.1	polyketide synthase	Microcystis aeruginosa DIANCHI905	8698
3445287	7	145	76-76:0.575;477-502:0.932;530-567:1.000;613-613:0.949;639-664:0.892;744-773:0.947;785-807:0.602	WP_002783044.1	methyl-accepting chemotaxis protein	Microcystis aeruginosa PCC 9806	1458
2519761	7	155	298-329:0.990;355-377:0.793;1075-1075:1.000;1139-1161:0.816;1226-1251:0.809;1266-1294:1.000;1369-1389:0.510	WP_011612307.1	hypothetical protein	Trichodesmium erythraeum IMS101	3546
2580126	7	181	41-65:0.947;381-429:1.000;439-461:0.974;590-614:0.970;684-705:0.902;747-762:0.866;764-784:0.644	WP_006632280.1	hypothetical protein	Microcoleus vaginatus FGP-2	12587
2999136	7	136	135-136:1.000;138-158:0.615;211-233:0.988;240-260:0.853;610-630:0.804;801-826:0.605;1465-1486:0.672	WP_053458620.1	hypothetical protein	Hapalosiphon sp. MRB220	4497
2850965	7	163	12-36:0.650;144-165:0.787;268-295:0.921;429-465:1.000;566-590:0.994;737-741:0.998;900-920:0.567	WP_007358332.1	histidine kinase	Kamptonema formosum PCC 6407	21928
3064366	7	174	84-110:0.999;125-154:0.540;261-281:0.510;441-471:0.983;514-536:1.000;562-582:0.843;793-813:0.727	WP_016952708.1	chaperone protein ClpB	Anabaena sp. PCC 7108	1720
3667545	7	187	55-82:0.995;250-272:0.951;408-430:0.984;494-524:1.000;551-572:0.981;728-751:0.805;767-802:1.000	WP_025913529.1	chaperone protein ClpB	Prochlorococcus sp. scB241_527G5	354
3257526	7	179	460-472:1.000;494-517:0.646;538-574:0.908;592-612:0.651;654-691:0.947;711-732:0.828;762-785:0.628	WP_012626889.1	methyl-accepting chemotaxis sensory transducer	Cyanothece sp. PCC 7425	3419
2654590	7	197	158-178:0.847;209-241:1.000;243-284:1.000;299-321:0.929;411-446:0.999;720-740:0.734;755-775:0.743	WP_015148020.1	capsular exopolysaccharide biosynthesis protein	Oscillatoria acuminata PCC 6304	1746
2762775	7	160	303-323:0.737;374-402:0.967;500-520:0.899;815-835:0.676;1549-1555:1.000;1573-1612:1.000;1644-1664:0.725	WP_015145734.1	ATPase	Pleurocapsa sp. PCC 7327	6548
2606158	7	197	143-167:0.580;263-290:0.996;381-417:1.000;459-479:0.787;522-545:0.851;662-701:0.999;729-750:0.515	WP_017298379.1	hypothetical protein	Nodosilinea nodulosa PCC 7104	42082
2848645	7	175	156-185:1.000;539-560:0.745;655-675:0.796;814-817:0.835;914-941:0.999;1202-1249:0.999;1403-1424:0.994	WP_007356330.1	sensor histidine kinase	Kamptonema formosum PCC 6407	26009
2847551	7	179	38-63:0.987;136-159:0.916;274-297:0.856;319-346:0.999;447-468:0.780;491-516:1.000;532-560:0.991	WP_007356846.1	hypothetical protein	Kamptonema formosum PCC 6407	7394
3664398	7	197	45-82:0.995;250-272:0.951;408-430:0.984;494-524:1.000;551-572:0.981;728-751:0.805;767-802:1.000	WP_025962280.1	chaperone protein ClpB	Prochlorococcus sp. scB245a_521K15	354
2946417	7	187	120-148:1.000;150-174:1.000;176-200:1.000;202-234:1.000;239-263:0.763;299-320:0.900;325-352:0.998	WP_039738998.1	RND transporter	Hassallia byssoidea VB512170	3936
3318538	7	149	186-206:0.556;291-311:0.775;391-402:0.931;674-696:0.621;921-946:1.000;973-993:0.707;1031-1055:0.951	WP_012305992.1	type II restriction enzyme methylase subunit; N6 adenine-specific DNA methyltransferase N12 class	Synechococcus sp. PCC 7002	16404
3455189	7	150	58-83:0.989;350-385:0.920;472-500:0.972;510-530:0.560;606-610:1.000;653-656:0.999;685-713:1.000	WP_002734238.1	hypothetical protein	Microcystis aeruginosa TAIHU98	12517
3659600	7	174	87-107:0.722;125-145:0.612;434-454:0.896;541-580:1.000;603-623:0.865;785-813:0.876;832-852:0.742	WP_025960229.1	ATPase AAA	Prochlorococcus sp. scB245a_519E23	2152
2977395	7	158	4-31:0.996;170-190:0.566;347-349:0.984;441-461:0.662;577-600:0.873;607-646:1.000;792-812:0.534	WP_052508358.1	PAS domain-containing sensor histidine kinase	Mastigocladus laminosus UU774	22340
2514428	7	150	65-85:0.529;145-165:0.952;176-199:1.000;340-340:0.944;378-402:0.976;645-677:0.999;764-788:0.944	WP_012413076.1	hypothetical protein	Nostoc punctiforme PCC 73102	15454
2578533	7	222	621-655:0.998;676-699:0.575;723-754:0.995;764-799:0.985;821-853:0.998;863-903:1.000;905-925:0.617	WP_006633604.1	hypothetical protein	Microcoleus vaginatus FGP-2	18028
2669181	7	180	77-99:0.658;181-183:1.000;239-274:0.886;388-413:1.000;454-487:1.000;489-521:0.999;535-559:0.918	WP_015210816.1	hypothetical protein	Cylindrospermum stagnale PCC 7417	1617
3691412	7	179	87-107:0.722;125-145:0.612;434-454:0.896;529-573:1.000;596-616:0.865;778-806:0.876;825-845:0.742	WP_025964552.1	ATPase AAA	Prochlorococcus sp. scB243_498P15	2152
3528094	7	178	87-107:0.722;125-145:0.612;434-454:0.896;530-573:1.000;596-616:0.865;778-806:0.876;825-845:0.742	WP_025890329.1	ATPase AAA	Prochlorococcus sp. scB241_526N9	2152
3538985	7	175	140-164:1.000;301-328:1.000;434-456:0.904;496-520:0.996;549-569:0.616;665-696:0.950;1221-1241:0.555	WP_015168158.1	PAS domain-containing protein	Synechococcus sp. PCC 7502	110251
2566087	7	184	410-431:1.000;450-470:0.595;563-589:0.999;682-708:0.998;801-830:0.998;940-966:0.993;968-997:0.872	WP_006667945.1	ABC transporter substrate-binding protein	Arthrospira maxima CS-328	6746
2864086	7	144	23-43:0.579;124-148:0.933;177-199:0.688;236-236:0.956;245-270:1.000;410-431:0.841;475-500:0.988	WP_023067089.1	hypothetical protein	Lyngbya aestuarii BL J	8200
3616861	7	187	55-82:0.995;250-272:0.951;408-430:0.984;494-524:1.000;551-572:0.981;728-751:0.805;767-802:1.000	WP_025939456.1	chaperone protein ClpB	Prochlorococcus sp. scB245a_520B18	354
3691754	7	187	55-82:0.995;250-272:0.951;408-430:0.984;494-524:1.000;551-572:0.981;728-751:0.805;767-802:1.000	WP_025964681.1	chaperone protein ClpB	Prochlorococcus sp. scB243_498P15	354
3626198	7	200	45-82:0.995;250-272:0.951;408-430:0.953;494-524:1.000;551-571:0.825;728-751:0.805;768-807:0.998	WP_025935745.1	chaperone protein ClpB	Prochlorococcus sp. scB241_527E15	354
3346289	7	182	237-262:0.982;285-305:0.667;307-335:0.803;337-388:0.950;481-486:0.973;528-543:1.000;552-583:0.816	WP_013323776.1	chromosome segregation ATPase	Cyanothece sp. PCC 7822	16325
2511382	7	163	150-162:1.000;177-208:0.905;485-511:0.985;908-947:0.999;1203-1207:0.936;1479-1500:0.844;1795-1818:0.921	WP_012410052.1	sensor histidine kinase	Nostoc punctiforme PCC 73102	7008
2670390	7	190	161-191:1.000;239-265:0.994;307-315:0.976;348-388:1.000;393-413:0.891;455-494:1.000;502-522:0.745	WP_015201332.1	hypothetical protein	Crinalium epipsammum PCC 9333	1617
2660841	7	179	225-247:0.880;271-298:0.889;315-335:0.745;399-437:1.000;494-517:0.986;519-541:1.000;545-565:0.530	WP_017316044.1	hypothetical protein	Mastigocladopsis repens PCC 10914	18012
3183066	7	134	201-237:1.000;366-384:1.000;423-429:1.000;468-493:0.998;605-627:1.000;688-703:1.000;829-834:1.000	WP_021831854.1	exonuclease SbcC	Crocosphaera watsonii WH 8502	1355
3121302	7	153	246-261:1.000;370-390:0.647;519-524:0.996;629-654:0.920;760-787:0.830;878-910:0.999;1062-1084:0.753	WP_016876304.1	PAS domain-containing two-component system sensor histidine kinase	Chlorogloeopsis fritschii PCC 9212	10573
3344704	7	166	263-284:0.708;310-335:0.991;347-369:0.638;399-428:0.991;434-456:0.682;471-491:0.651;528-548:1.000	WP_013322210.1	hypothetical protein	Cyanothece sp. PCC 7822	7590
3711801	7	197	45-82:0.995;250-272:0.951;408-430:0.984;494-524:1.000;551-572:0.981;728-751:0.805;767-802:1.000	WP_025925121.1	chaperone protein ClpB	Prochlorococcus sp. scB245a_521O20	354
2762113	7	211	79-108:1.000;338-370:0.999;429-452:0.845;456-478:0.966;502-538:0.791;540-576:0.997;659-685:0.860	WP_015145095.1	capsular exopolysaccharide biosynthesis protein	Pleurocapsa sp. PCC 7327	5486
3082165	7	170	316-348:0.995;374-396:0.840;493-518:0.999;559-577:0.991;586-616:0.806;789-813:0.973;1006-1018:1.000	WP_009634432.1	hypothetical protein	Synechocystis sp. PCC 7509	3735
2547698	7	203	184-209:0.995;224-249:0.856;261-291:0.933;294-318:0.886;331-371:0.966;373-405:1.000;450-470:0.607	WP_017804259.1	hypothetical protein	Nodularia spumigena CCY9414	2396
3614820	7	192	55-82:0.993;250-272:0.951;408-430:0.984;494-524:1.000;551-572:0.981;728-751:0.805;767-807:1.000	WP_025906511.1	chaperone protein ClpB	Prochlorococcus sp. scB245a_519B7	354
3693480	7	179	87-107:0.722;125-145:0.612;434-454:0.896;529-573:1.000;596-616:0.865;778-806:0.876;825-845:0.742	WP_025967394.1	ATPase AAA	Prochlorococcus sp. scB243_498P3	2152
3310730	7	164	54-74:0.804;471-496:0.887;525-561:1.000;607-607:0.949;633-658:0.892;738-767:0.947;779-801:0.602	WP_002766703.1	methyl-accepting chemotaxis protein	Microcystis aeruginosa PCC 9443	1458
2849935	7	179	246-275:0.997;1050-1074:0.970;1180-1202:0.625;1209-1231:0.590;1544-1566:1.000;1613-1646:0.980;1690-1710:0.578	WP_019487473.1	hypothetical protein	Kamptonema formosum PCC 6407	30273
2576356	7	130	247-271:0.976;532-554:0.750;846-879:0.953;1085-1086:0.818;1224-1246:0.652;1361-1381:0.584;1597-1598:1.000	WP_006635615.1	serine/threonine protein kinase	Microcoleus vaginatus FGP-2	6821
3472795	7	211	105-125:0.776;180-220:0.976;231-270:1.000;277-298:0.857;356-393:0.989;406-431:0.900;693-715:0.926	WP_006457513.1	Chain length determinant protein	Synechococcus sp. PCC 7335	3738
3421862	7	174	39-73:0.782;255-276:0.803;436-461:1.000;508-538:1.000;579-579:0.985;783-808:0.995;854-886:0.994	WP_044034845.1	ATPase AAA	Microcystis aeruginosa PCC 9809	1720
3190311	7	155	184-189:1.000;266-283:0.987;287-323:0.996;390-423:1.000;450-486:1.000;502-522:0.670;565-566:0.969	WP_026798462.1	hypothetical protein	Planktothrix agardhii NIVA-CYA 34	1617
3042276	7	151	45-54:0.836;172-199:1.000;282-283:0.996;286-319:0.996;392-419:0.997;462-488:0.996;500-521:0.758	WP_012593883.1	transporter	Cyanothece sp. PCC 8801	1096
2852247	7	176	540-564:0.856;694-719:0.946;745-770:1.000;877-902:0.945;997-1018:0.897;1201-1213:1.000;1281-1318:1.000	WP_007354257.1	Superfamily I DNA and RNA helicase and helicase subunits-like	Kamptonema formosum PCC 6407	6093
3687157	7	188	241-253:1.000;313-331:0.997;339-365:0.977;374-398:0.947;403-424:0.933;441-463:0.993;473-531:0.998	WP_032555912.1	chromosome segregation protein SMC	Prochlorococcus sp. scB243_498F21	521
3260242	7	190	41-62:0.678;271-301:1.000;410-437:0.731;530-553:0.695;560-598:1.000;703-723:0.542;737-761:0.998	WP_012629674.1	hypothetical protein	Cyanothece sp. PCC 7425	7091
2871019	7	153	90-99:0.996;276-301:1.000;563-572:0.783;631-651:0.570;656-687:0.999;689-719:1.000;774-796:0.957	WP_038296326.1	hypothetical protein	[Scytonema hofmanni] UTEX 2349	17355
3364467	7	211	208-257:1.000;261-296:1.000;305-325:0.524;332-354:0.945;370-390:0.591;401-426:0.995;428-461:1.000	WP_048752254.1	DNA sulfur modification protein DndD	Crocosphaera watsonii WH 0005	2145
2937224	7	159	126-148:0.699;275-339:1.000;343-366:0.992;399-402:0.974;581-589:1.000;604-636:0.997;672-672:0.839	WP_044145654.1	hypothetical protein	Aphanocapsa montana BDHKU210001	149389
3413035	7	159	39-73:0.782;255-276:0.803;432-461:1.000;509-531:1.000;579-579:0.985;783-808:0.932;865-886:0.924	WP_044033989.1	ATPase AAA	Microcystis aeruginosa PCC 9808	1720
2734892	7	217	1-35:1.000;314-341:0.997;458-510:1.000;607-635:1.000;742-764:0.905;870-894:0.783;1084-1107:0.975	WP_015171952.1	PAS domain-containing two-component system sensor histidine kinase	Geitlerinema sp. PCC 7407	22340
3560631	7	131	32-53:0.889;254-275:0.864;498-527:1.000;576-577:0.995;734-758:0.970;798-805:0.820;830-851:0.768	WP_011125234.1	chaperone protein ClpB	Prochlorococcus marinus str. LG	354
3346442	7	143	32-55:0.920;268-269:0.999;370-394:0.942;510-539:0.796;664-667:0.982;770-803:1.000;1044-1067:0.975	WP_013323930.1	diguanylate cyclase	Cyanothece sp. PCC 7822	31376
2837012	7	160	15-44:0.904;46-73:0.951;162-165:0.999;418-440:0.993;513-543:1.000;562-582:0.989;789-811:0.823	WP_015221102.1	chaperone protein ClpB	Cyanobacterium aponinum PCC 10605	1720
2827668	7	222	178-204:0.967;218-255:0.994;258-293:1.000;363-383:0.581;389-422:0.999;424-450:1.000;476-514:1.000	WP_008191426.1	hypothetical protein	Moorea producens 3L	2171
3257490	7	193	148-169:0.802;634-645:1.000;753-780:0.983;883-912:0.940;1007-1034:0.925;1350-1372:0.901;1514-1563:0.989	WP_049770936.1	hypothetical protein	Cyanothece sp. PCC 7425	7775
3192155	7	194	227-246:0.997;396-421:0.891;592-612:0.515;663-696:1.000;828-859:0.966;960-987:0.703;1087-1119:0.996	WP_051319811.1	hypothetical protein	Planktothrix agardhii NIVA-CYA 34	9478
2768635	7	191	155-184:1.000;299-303:0.924;339-366:0.786;380-411:0.993;459-505:1.000;508-529:0.752;531-557:1.000	WP_006507911.1	hypothetical protein	Xenococcus sp. PCC 7305	1617
3463822	7	183	30-54:0.619;134-164:1.000;186-210:0.981;279-302:0.769;319-349:1.000;367-392:0.754;586-606:0.829	WP_002744526.1	aromatic-di-Alanine (AdAR) repeat family protein	Microcystis aeruginosa DIANCHI905	27414
3033060	7	137	400-421:0.940;592-612:0.558;640-660:0.558;688-710:0.961;748-768:0.527;810-812:0.979;876-901:1.000	WP_046320471.1	hypothetical protein	Arthrospira sp. TJSD091	13079
2874961	7	176	1-22:0.933;88-110:0.847;590-627:1.000;704-728:0.832;743-767:0.752;813-833:0.857;851-872:0.818	WP_029637977.1	chemotaxis protein	[Scytonema hofmanni] UTEX 2349	1458
2572274	7	170	85-109:0.961;125-146:0.534;257-279:0.887;416-438:0.959;474-506:1.000;512-534:0.818;560-580:0.743	WP_006276555.1	chaperone protein ClpB	Cylindrospermopsis raciborskii CS-505	1720
3378762	7	170	39-73:0.782;255-276:0.803;432-461:1.000;509-531:1.000;579-579:0.985;783-808:0.932;854-886:0.994	WP_002788995.1	chaperone protein ClpB	Microcystis aeruginosa PCC 9807	1720
3234710	7	181	79-100:0.500;167-196:1.000;211-233:0.984;274-301:0.887;304-324:0.996;335-368:0.999;557-579:0.595	WP_017313135.1	DNA repair protein RecN	Fischerella sp. PCC 9339	960
2552716	7	156	25-45:0.732;85-105:0.572;254-276:0.871;412-436:1.000;499-535:1.000;575-581:0.981;787-808:0.751	WP_006101434.1	chaperone protein ClpB	Coleofasciculus chthonoplastes PCC 7420	354
3709886	7	179	3-23:0.722;41-61:0.612;350-370:0.896;445-489:1.000;512-532:0.865;694-722:0.927;741-761:0.742	WP_025959627.1	ATPase AAA	Prochlorococcus sp. scB245a_519C7	2152
2653477	7	283	93-119:0.992;124-153:0.867;176-300:1.000;347-348:0.959;372-426:0.970;465-487:0.715;490-510:0.686	WP_015146919.1	HlyD family secretion protein	Oscillatoria acuminata PCC 6304	6803
3618370	7	179	87-107:0.722;125-145:0.612;434-454:0.896;529-573:1.000;596-616:0.865;778-806:0.876;825-845:0.742	WP_025913205.1	ATPase AAA	Prochlorococcus sp. scB245a_520D2	2152
3302468	7	159	39-73:0.782;255-276:0.803;432-461:0.998;509-531:1.000;579-579:0.985;783-808:0.995;865-886:0.923	WP_043999002.1	ATPase AAA	Microcystis aeruginosa PCC 9717	1720
2986616	7	140	713-731:1.000;830-854:1.000;980-981:0.978;1028-1048:0.650;1110-1127:0.775;1504-1532:0.970;1540-1565:0.968	WP_053221509.1	hypothetical protein	Limnoraphis robusta CS-951	5494
2966691	7	193	122-155:0.991;161-191:1.000;252-273:0.962;282-305:0.832;328-367:1.000;377-397:0.617;665-685:0.693	WP_048869841.1	lipopolysaccharide biosynthesis	Scytonema tolypothrichoides VB-61278	2581
3683555	7	174	87-107:0.722;125-145:0.612;434-454:0.896;541-580:1.000;603-623:0.865;785-813:0.876;832-852:0.742	WP_025978745.1	ATPase AAA	Prochlorococcus sp. scB243_496N4	2152
2986818	7	174	7-34:1.000;122-142:0.823;161-185:0.941;217-241:0.982;269-297:1.000;378-401:0.977;473-494:0.698	WP_046281710.1	polyphosphate--AMP phosphotransferase	Limnoraphis robusta CS-951	3497
3049098	7	187	271-300:0.997;407-429:0.956;567-588:0.757;642-662:0.854;838-867:1.000;1097-1132:1.000;1557-1581:0.894	WP_006530218.1	PAS domain S-box	Gloeocapsa sp. PCC 73106	14042
2678114	7	188	7-27:0.556;146-182:1.000;200-222:0.905;230-269:0.999;308-331:0.933;341-362:0.594;371-391:0.713	WP_009628460.1	secretion protein HlyD family protein	Pseudanabaena biceps PCC 7429	1745
2886000	7	171	5-29:0.971;146-167:1.000;228-252:0.998;255-276:0.938;580-610:0.994;639-662:0.905;880-901:0.688	WP_051029874.1	hypothetical protein	cyanobacterium PCC 7702	4497
3676726	7	187	55-82:0.995;250-272:0.951;408-430:0.984;494-524:1.000;551-572:0.981;728-751:0.805;767-802:1.000	WP_025973786.1	chaperone protein ClpB	Prochlorococcus sp. scB241_529B19	354
2743456	7	165	350-350:0.998;767-797:0.901;882-911:0.915;1290-1325:1.000;1353-1376:0.878;1385-1405:0.653;1583-1604:0.570	WP_017653431.1	hypothetical protein	Microchaete sp. PCC 7126	4645
3053446	7	191	13-41:1.000;81-103:0.828;159-179:0.715;195-230:1.000;282-317:1.000;392-413:0.891;554-577:0.561	WP_019506948.1	hypothetical protein	Pleurocapsa sp. PCC 7319	31067
2854979	7	284	228-258:0.998;327-366:1.000;389-417:0.999;539-540:1.000;829-947:1.000;951-972:0.903;1022-1062:1.000	WP_017305666.1	chromosome segregation protein SMC	Spirulina subsalsa PCC 9445	521
2805041	7	167	129-130:0.999;500-505:0.998;663-692:1.000;758-793:0.980;875-912:0.927;930-954:0.999;978-1007:0.978	WP_015226842.1	methyl-accepting chemotaxis sensory transducer with GAF sensor	Halothece sp. PCC 7418	17434
3443179	7	222	38-62:0.981;105-137:0.975;410-430:0.530;643-676:1.000;713-753:1.000;761-805:1.000;864-886:0.958	WP_002779972.1	type I restriction endonuclease subunit M	Microcystis aeruginosa PCC 9806	6935
2630501	7	172	143-166:0.934;266-298:1.000;403-430:0.999;659-707:0.987;825-826:0.991;964-974:0.977;1008-1032:0.991	WP_016876406.1	hypothetical protein	Chlorogloeopsis fritschii PCC 6912	31677
2671692	7	247	75-108:0.797;114-146:1.000;149-197:1.000;226-253:1.000;281-359:1.000;632-633:0.693;681-702:0.899	WP_015202617.1	ATPase	Crinalium epipsammum PCC 9333	9463
2569619	7	167	175-195:0.629;305-332:0.974;465-490:0.940;508-533:1.000;550-570:0.561;663-683:0.693;962-985:0.993	WP_013192849.1	hypothetical protein	'Nostoc azollae' 0708	3735
3573665	7	131	32-53:0.889;254-275:0.864;498-527:1.000;576-577:0.995;734-758:0.970;798-805:0.820;830-851:0.768	WP_011125234.1	chaperone protein ClpB	Prochlorococcus marinus str. SS2	354
3275020	7	138	68-90:0.840;124-151:1.000;197-217:0.570;224-244:0.681;252-272:0.700;298-300:0.964;307-327:0.760	WP_019496393.1	hypothetical protein	Calothrix sp. PCC 7103	9366
2656957	7	161	32-52:0.537;347-380:0.999;487-509:0.903;610-638:0.998;1033-1053:0.738;1151-1179:0.993;1964-1967:1.000	WP_015150373.1	PAS domain-containing protein	Oscillatoria acuminata PCC 6304	117457
3068409	7	164	157-180:1.000;216-236:0.828;397-422:0.987;434-455:0.912;465-488:0.958;536-557:0.848;568-592:1.000	WP_017661766.1	hypothetical protein	Geitlerinema sp. PCC 7105	7389
3194599	7	178	205-230:0.992;496-516:0.643;546-582:1.000;654-674:0.626;698-722:0.752;762-788:0.703;856-876:0.536	WP_037219118.1	chemotaxis protein	Richelia intracellularis	1458
2962165	7	156	127-165:0.981;296-300:0.964;401-425:0.993;570-575:1.000;700-726:0.990;829-852:0.969;1453-1482:1.000	WP_041035391.1	ATPase	Tolypothrix campylonemoides VB511288	6212
3528399	7	187	55-82:0.994;250-272:0.951;408-430:0.984;494-524:1.000;551-572:0.981;728-751:0.805;767-802:1.000	WP_025890552.1	chaperone protein ClpB	Prochlorococcus sp. scB241_526N9	354
2558298	7	170	232-267:1.000;555-575:0.531;685-706:0.723;966-988:0.842;990-1010:0.551;1220-1244:0.899;1407-1428:0.928	WP_011319525.1	ATPase	Anabaena variabilis ATCC 29413	8264
3184597	7	184	410-431:1.000;450-470:0.595;563-589:0.999;682-708:0.998;801-830:0.998;940-966:0.993;968-997:0.872	WP_035758796.1	ABC transporter substrate-binding protein	Arthrospira platensis C1	6746
2598978	7	174	77-97:0.553;179-182:1.000;215-236:0.980;294-320:0.984;416-425:1.000;447-515:1.000;536-556:0.969	WP_015212649.1	hypothetical protein	Anabaena cylindrica PCC 7122	1617
2810861	7	193	39-59:0.622;86-107:0.960;110-137:0.806;163-191:1.000;258-292:0.994;311-347:0.985;520-540:0.846	WP_006622700.1	methyl-accepting chemotaxis protein	Arthrospira sp. PCC 8005	13029
2903990	7	176	540-564:0.856;694-719:0.946;745-770:1.000;877-902:0.945;997-1018:0.897;1201-1213:1.000;1281-1318:1.000	WP_007354257.1	Superfamily I DNA and RNA helicase and helicase subunits-like	[Oscillatoria] sp. PCC 6506	6093
3679252	7	179	87-107:0.722;125-145:0.612;434-454:0.896;529-573:1.000;596-616:0.865;778-806:0.876;825-845:0.742	WP_025974886.1	ATPase AAA	Prochlorococcus sp. scB241_529O19	2152
2847239	7	156	321-357:0.998;583-603:0.635;729-751:0.999;859-881:0.842;979-1005:0.942;1143-1146:1.000;1175-1195:0.626	WP_007358307.1	histidine kinase	Kamptonema formosum PCC 6407	10026
2891970	7	191	31-53:0.983;58-78:0.690;113-147:0.995;190-238:0.955;374-394:0.714;490-505:1.000;564-589:1.000	WP_023172214.1	hypothetical protein	Gloeobacter kilaueensis JS1	142365
3243016	7	178	332-336:1.000;495-530:1.000;631-668:0.999;777-797:0.523;840-862:0.754;902-922:0.626;1031-1064:0.994	WP_008057124.1	diguanylate cyclase	Arthrospira sp. PCC 8005	13106
2931169	7	170	66-86:0.849;88-108:0.740;110-132:0.859;141-167:1.000;216-245:1.000;260-282:0.971;355-379:0.685	WP_039712628.1	hypothetical protein	Scytonema millei VB511283	147389
3055718	7	159	76-90:0.916;103-123:0.671;504-542:1.000;562-587:0.970;613-641:0.970;722-742:0.593;783-790:0.736	WP_019509313.1	hypothetical protein	Pleurocapsa sp. PCC 7319	1458
3063390	7	210	39-79:1.000;147-189:0.969;211-248:0.998;283-304:0.951;503-523:0.934;579-599:0.865;602-625:0.962	WP_016951666.1	hypothetical protein	Anabaena sp. PCC 7108	43204
2682541	7	188	449-483:1.000;507-529:0.809;576-584:0.992;595-618:0.899;659-697:0.990;714-734:0.569;758-794:0.999	WP_015194589.1	methyl-accepting chemotaxis sensory transducer with Cache sensor	Stanieria cyanosphaera PCC 7437	6035
2634367	7	187	10-43:0.995;140-162:0.956;305-325:1.000;427-454:0.961;552-578:0.997;683-703:0.720;1050-1082:1.000	WP_016876159.1	PAS domain-containing two-component system sensor histidine kinase	Chlorogloeopsis fritschii PCC 6912	6212
2799489	7	199	1-30:1.000;77-111:0.920;116-153:0.922;158-189:0.992;231-265:0.950;297-323:0.851;430-431:0.978	WP_045874119.1	hypothetical protein	Tolypothrix sp. PCC 7601	132651
2492555	7	161	109-142:1.000;144-165:0.639;176-205:0.908;210-230:0.563;289-291:0.996;296-320:0.960;322-347:0.972	KYC43351.1	hemolysin D	Scytonema hofmanni PCC 7110	4017
2519556	7	171	17-37:0.502;218-239:0.592;361-389:1.000;445-465:0.579;480-512:0.990;629-649:0.938;692-715:1.000	WP_011612109.1	hypothetical protein	Trichodesmium erythraeum IMS101	21598
2851302	7	201	589-622:0.996;713-733:0.557;740-767:0.923;879-905:0.999;1058-1083:0.995;1219-1239:0.752;1500-1543:1.000	WP_007354110.1	guanylate cyclase	Kamptonema formosum PCC 6407	5644
3168407	7	255	206-255:1.000;261-295:1.000;328-366:0.999;395-426:1.000;428-484:1.000;486-506:0.548;631-651:0.730	WP_046663422.1	DNA sulfur modification protein DndD	Microcystis aeruginosa NIES-2549	2145
2654787	7	204	152-192:1.000;202-233:1.000;244-267:0.964;273-293:0.611;320-358:0.931;373-398:1.000;603-623:0.586	WP_015148221.1	chromosome partitioning ATPase	Oscillatoria acuminata PCC 6304	2581
3392161	7	230	6-45:1.000;100-124:0.987;176-195:1.000;205-232:0.972;237-275:1.000;283-339:1.000;343-363:0.588	WP_012593689.1	hypothetical protein	Cyanothece sp. PCC 8802	3747
3537407	7	205	45-82:0.993;250-272:0.951;408-430:0.984;494-527:1.000;551-572:0.981;728-751:0.805;767-807:1.000	WP_032517728.1	chaperone protein ClpB	Prochlorococcus marinus str. MIT 9322	354
2860844	7	202	82-103:0.809;333-350:0.998;500-527:0.891;767-800:1.000;931-963:0.985;1060-1091:0.934;1189-1223:1.000	WP_052338540.1	hypothetical protein	Planktothrix prolifica NIVA-CYA 406	9478
3321863	7	187	38-60:0.982;262-283:1.000;345-368:0.939;424-452:0.974;603-623:0.685;665-685:0.578;796-842:0.926	WP_015132776.1	hypothetical protein	Leptolyngbya sp. PCC 7376	9612
3176159	7	159	143-164:0.792;420-442:0.615;512-538:0.998;564-585:0.726;617-652:1.000;918-938:0.551;1025-1032:0.999	WP_002751154.1	hypothetical protein	Microcystis aeruginosa PCC 9432	5621
2906839	7	184	256-276:0.655;825-862:1.000;874-899:0.998;1048-1075:1.000;1491-1511:0.704;1644-1664:0.991;1673-1701:0.985	WP_036479641.1	guanylate cyclase	Myxosarcina sp. GI1	3410
2532736	7	171	262-282:0.689;881-901:0.881;1371-1391:0.656;1747-1774:0.908;2007-2030:0.980;2137-2161:0.958;2294-2324:1.000	WP_049783689.1	hypothetical protein	Acaryochloris marina MBIC11017	31592
3217615	7	170	454-465:0.995;572-594:0.952;696-718:0.619;956-985:1.000;1086-1110:0.999;1216-1247:0.989;1606-1630:0.991	WP_015199118.1	multi-sensor hybrid histidine kinase	Calothrix sp. PCC 6303	14062
3541569	7	187	55-82:0.960;250-272:0.951;408-430:0.984;494-524:1.000;551-572:0.981;728-751:0.805;767-802:1.000	WP_025892985.1	chaperone protein ClpB	Prochlorococcus sp. scB241_527N11	354
3012885	7	170	85-109:0.961;125-146:0.534;257-279:0.887;416-438:0.959;474-506:1.000;512-534:0.818;560-580:0.728	WP_057178369.1	ATP-dependent chaperone ClpB	Cylindrospermopsis sp. CR12	1720
3644249	7	174	87-107:0.722;125-145:0.612;434-454:0.896;541-580:1.000;603-623:0.865;785-813:0.876;832-852:0.742	WP_025951792.1	ATPase AAA	Prochlorococcus sp. scB243_497I20	2152
2755652	7	191	135-155:0.504;213-237:0.810;263-289:0.970;396-424:0.979;522-551:0.997;657-685:1.000;781-810:0.997	WP_051055707.1	hypothetical protein	Microcoleus sp. PCC 7113	9196
2683260	7	185	209-211:0.999;218-247:0.868;264-290:1.000;295-315:0.525;370-402:1.000;763-811:1.000;815-836:0.854	WP_015195307.1	capsular exopolysaccharide family	Stanieria cyanosphaera PCC 7437	6981
2711226	7	173	110-132:0.748;377-400:0.977;638-666:1.000;765-789:0.643;907-931:0.864;958-981:0.925;1185-1207:0.804	WP_010997243.1	ATPase	Nostoc sp. PCC 7120	5390
2536531	7	155	105-123:0.997;175-196:1.000;251-255:1.000;257-289:0.998;296-327:0.901;351-373:0.985;500-520:0.672	WP_012165643.1	transporter	Acaryochloris marina MBIC11017	1096
3480960	7	201	45-82:0.995;147-168:0.769;250-272:0.951;494-524:1.000;551-572:0.981;728-751:0.805;767-807:1.000	WP_002805931.1	chaperone protein ClpB	Prochlorococcus marinus str. MIT 9202	354
3535119	7	205	45-82:0.993;250-272:0.951;408-430:0.984;494-527:1.000;551-572:0.981;728-751:0.805;767-807:1.000	WP_032517728.1	chaperone protein ClpB	Prochlorococcus marinus str. MIT 9321	354
3383245	7	144	43-69:0.723;484-485:0.881;1061-1074:0.999;1098-1121:0.680;1173-1184:1.000;1198-1222:0.703;1259-1298:1.000	WP_058996218.1	chemotaxis protein	Leptolyngbya sp. NIES-2104	3641
2595086	7	156	175-195:0.746;223-246:0.993;273-293:0.701;410-431:0.951;459-480:1.000;513-535:0.988;564-586:0.964	WP_015157099.1	hypothetical protein	Chroococcidiopsis thermalis PCC 7203	1530
2980758	7	203	156-180:0.866;478-499:0.947;523-566:1.000;636-665:0.994;681-705:0.625;741-775:0.996;791-812:0.728	WP_045052841.1	hypothetical protein	Aliterella atlantica CENA595	1458
3018778	7	177	330-370:1.000;466-499:1.000;632-637:0.976;748-771:0.966;879-908:0.996;1007-1037:0.996;1173-1183:1.000	WP_058881503.1	hypothetical protein	Oscillatoriales cyanobacterium MTP1	65467
2540352	7	175	1-21:0.966;37-58:0.915;95-128:1.000;159-176:0.708;256-283:0.916;615-640:0.999;713-738:0.769	WP_014274912.1	hypothetical protein	Arthrospira platensis NIES-39	9792
2991317	7	170	25-45:0.792;85-105:0.791;254-276:0.904;318-339:0.537;499-532:1.000;554-577:1.000;731-755:0.948	WP_052276307.1	Clp protease ClpB	Microcystis panniformis FACHB-1757	354
3700996	7	174	87-107:0.722;125-145:0.612;434-454:0.896;541-580:1.000;603-623:0.865;785-813:0.876;832-852:0.742	WP_025969608.1	ATPase AAA	Prochlorococcus sp. scB245a_520E22	2152
2889527	7	215	213-236:1.000;261-295:1.000;301-325:0.696;347-368:0.680;391-426:1.000;428-479:1.000;486-506:0.743	WP_018399286.1	hypothetical protein	filamentous cyanobacterium ESFC-1	2145
3676339	7	179	87-107:0.722;125-145:0.612;434-454:0.896;529-573:1.000;596-616:0.865;778-806:0.876;825-845:0.742	WP_025967394.1	ATPase AAA	Prochlorococcus sp. scB241_529B19	2152
3524360	7	195	45-78:0.978;250-272:0.951;408-430:0.977;494-524:1.000;551-572:0.981;728-751:0.805;770-807:0.987	WP_032514939.1	chaperone protein ClpB	Prochlorococcus marinus str. MIT 9314	354
3105409	7	137	85-106:0.800;177-199:0.935;286-307:0.663;481-505:1.000;575-577:0.918;668-688:0.781;742-762:0.561	WP_027846358.1	hypothetical protein	Mastigocoleus testarum BC008	45073
2722988	7	146	196-207:0.981;646-669:0.891;707-731:0.994;926-926:1.000;1018-1050:1.000;1384-1413:0.993;2081-2101:0.817	WP_017714867.1	hypothetical protein	Oscillatoria sp. PCC 10802	4600
3474262	7	175	1-24:0.964;34-54:0.537;66-88:0.963;90-128:1.000;219-244:0.998;252-272:0.932;363-383:0.786	WP_006454743.1	hypothetical protein	Synechococcus sp. PCC 7335	4497
2518772	7	147	146-167:0.677;189-213:0.976;239-259:0.878;402-424:0.592;478-480:0.965;528-554:0.998;711-736:1.000	WP_052845769.1	hypothetical protein	Trichodesmium erythraeum IMS101	130441
2830985	7	150	9-42:1.000;62-83:0.704;145-173:0.998;175-204:0.975;227-231:0.725;255-282:0.932;339-340:1.000	WP_041548185.1	hypothetical protein	Chamaesiphon minutus PCC 6605	3747
3519014	7	190	55-82:0.995;250-272:0.951;408-430:0.984;494-524:1.000;551-572:0.981;728-754:0.940;767-802:1.000	WP_025891521.1	chaperone protein ClpB	Prochlorococcus sp. scB241_526K3	354
2640146	7	176	22-44:0.927;122-142:0.719;159-179:0.873;208-229:0.968;371-391:0.501;445-475:0.976;574-610:1.000	WP_016859729.1	hypothetical protein	Fischerella muscicola SAG 1427-1 = PCC 73103	8367
3632877	7	179	87-107:0.722;125-145:0.612;434-454:0.896;529-573:1.000;596-616:0.865;778-806:0.876;825-845:0.742	WP_025947140.1	ATPase AAA	Prochlorococcus sp. scB241_528N8	2152
3218414	7	166	43-65:0.710;82-109:1.000;173-196:0.997;202-223:0.874;278-298:0.718;494-514:0.896;739-765:0.717	WP_015199939.1	hypothetical protein	Calothrix sp. PCC 6303	4497
3704343	7	197	45-82:0.995;250-272:0.951;408-430:0.984;494-524:1.000;551-572:0.981;728-751:0.805;767-802:1.000	WP_025925121.1	chaperone protein ClpB	Prochlorococcus sp. scB245a_521B10	354
2555533	7	168	206-230:0.995;252-276:0.995;391-411:0.525;486-506:0.801;529-552:0.793;667-688:0.664;799-828:1.000	WP_006097971.1	tetratricopeptide repeat domain protein	Coleofasciculus chthonoplastes PCC 7420	3546
2627123	7	139	57-61:0.999;215-239:0.983;438-447:1.000;455-480:0.995;561-588:0.931;730-751:0.993;777-799:0.805	WP_017713888.1	hypothetical protein	Prochlorothrix hollandica PCC 9006	7091
3060854	7	204	149-172:0.753;411-445:0.966;518-539:0.994;541-569:1.000;601-652:1.000;884-904:0.552;1040-1060:0.609	WP_016948979.1	hypothetical protein	Anabaena sp. PCC 7108	5621
2679614	7	149	47-68:0.788;152-175:0.886;253-274:0.871;410-435:0.990;512-538:1.000;581-582:0.991;786-811:0.857	WP_015191640.1	chaperone protein ClpB	Stanieria cyanosphaera PCC 7437	1720
3686076	7	202	45-82:0.993;250-272:0.951;408-430:0.984;494-524:1.000;551-572:0.981;728-751:0.805;767-807:1.000	WP_025945808.1	chaperone protein ClpB	Prochlorococcus sp. scB243_498B23	354
3540094	7	157	113-134:0.918;207-227:0.545;265-297:0.988;299-322:0.978;324-348:0.994;400-406:0.905;567-591:1.000	WP_015169217.1	DNA repair protein RecN	Synechococcus sp. PCC 7502	960
2900327	7	163	12-36:0.650;144-165:0.787;268-295:0.921;429-465:1.000;566-590:0.994;737-741:0.998;900-920:0.567	WP_007358332.1	histidine kinase	[Oscillatoria] sp. PCC 6506	21928
2730262	7	209	197-224:0.995;379-407:0.999;437-457:0.575;471-492:0.976;551-587:1.000;589-638:0.987;644-665:0.685	WP_015164347.1	SMC domain-containing protein	Pseudanabaena sp. PCC 7367	33391
3171321	7	153	301-321:0.672;456-476:0.834;531-532:0.991;539-574:1.000;597-617:0.612;776-806:0.988;826-846:0.803	WP_011131846.1	chaperone protein ClpB	Prochlorococcus marinus subsp. pastoris str. CCMP1986	2152
2840801	7	172	25-45:0.609;86-106:0.712;126-148:0.921;255-277:0.797;499-536:1.000;557-577:0.694;782-806:0.863	WP_015177462.1	chaperone protein ClpB	Oscillatoria nigro-viridis PCC 7112	354
3078561	7	198	1-34:1.000;51-81:0.992;263-285:0.872;441-467:0.957;626-660:0.989;822-848:0.902;878-898:0.598	WP_015129860.1	putative signal transduction histidine kinase	Calothrix sp. PCC 7507	16434
2865985	7	198	162-188:1.000;211-235:0.775;238-264:0.996;302-326:0.972;388-413:1.000;493-515:1.000;535-579:0.970	WP_023069332.1	hypothetical protein	Lyngbya aestuarii BL J	1617
2998673	7	146	415-435:0.828;518-538:0.738;542-565:1.000;623-651:0.990;673-693:0.742;922-944:0.899;1071-1077:0.999	WP_053458227.1	hypothetical protein	Hapalosiphon sp. MRB220	5621
2506644	7	155	41-62:0.902;274-307:1.000;312-333:0.887;410-431:0.767;589-595:0.999;740-766:0.995;778-798:0.501	WP_012267278.1	hypothetical protein	Microcystis aeruginosa NIES-843	7091
2787033	7	170	161-170:0.997;387-413:0.956;519-539:0.795;690-722:0.983;758-788:0.998;893-919:1.000;975-995:0.642	WP_009545689.1	histidine kinase	Cyanothece sp. ATCC 51142	26847
3167719	7	195	54-74:0.588;481-506:0.887;534-571:1.000;596-626:0.977;643-668:0.892;748-777:0.947;789-811:0.602	WP_046662878.1	chemotaxis protein	Microcystis aeruginosa NIES-2549	1458
2755650	7	162	1-21:0.692;24-62:0.998;163-187:0.998;423-444:0.817;605-627:1.000;794-804:0.999;827-847:0.529	WP_015183260.1	PAS domain-containing protein	Microcoleus sp. PCC 7113	31351
2760269	7	190	48-69:0.617;115-135:0.637;280-309:0.996;359-379:0.658;431-476:1.000;718-744:0.990;908-930:0.967	WP_015143268.1	PAS domain-containing protein	Pleurocapsa sp. PCC 7327	8607
3232396	7	207	80-100:0.561;167-199:0.998;207-238:0.998;252-286:1.000;341-366:1.000;376-413:1.000;445-466:0.662	WP_017310703.1	chain-length determining protein	Fischerella sp. PCC 9339	5755
3375009	7	207	168-190:0.585;203-223:0.910;228-268:1.000;292-314:0.999;333-387:0.987;447-469:0.754;735-755:0.515	WP_011820690.1	hypothetical protein	Prochlorococcus marinus str. MIT 9515	8432
3003701	7	183	52-76:0.985;177-198:0.773;242-263:0.773;279-299:0.603;323-343:0.738;363-392:0.987;411-452:1.000	WP_054466579.1	hypothetical protein	Planktothricoides sp. SR001	4018
2630402	7	153	246-261:1.000;370-390:0.647;519-524:0.996;629-654:0.920;760-787:0.830;878-910:0.999;1062-1084:0.753	WP_016876304.1	PAS domain-containing two-component system sensor histidine kinase	Chlorogloeopsis fritschii PCC 6912	10573
2540163	7	171	432-442:1.000;450-470:0.595;563-589:0.999;682-708:0.998;801-830:0.998;940-966:0.999;970-997:0.872	WP_014274784.1	ABC transporter substrate-binding protein	Arthrospira platensis NIES-39	6746
3302715	7	192	95-116:0.996;238-258:0.556;320-343:0.844;865-886:0.942;918-948:0.924;969-1007:0.984;1009-1041:1.000	WP_002758902.1	hypothetical protein	Microcystis aeruginosa PCC 9717	31465
3182052	7	157	85-105:0.644;157-177:0.642;254-276:0.904;318-339:0.537;502-535:1.000;575-576:0.970;776-809:0.915	WP_007311902.1	chaperone protein ClpB	Crocosphaera watsonii WH 8502	354
2554823	7	178	312-358:1.000;658-678:0.761;845-866:0.808;1046-1048:0.830;1220-1251:0.995;1767-1795:0.972;1911-1934:0.999	WP_052307413.1	hypothetical protein	Coleofasciculus chthonoplastes PCC 7420	19282
3610161	7	202	45-82:0.995;250-272:0.940;408-430:0.953;494-524:1.000;551-573:0.990;728-751:0.805;768-807:0.998	WP_025934941.1	chaperone protein ClpB	Prochlorococcus sp. scB245a_518A17	354
2495529	7	188	77-97:0.731;181-182:1.000;259-295:1.000;388-413:1.000;443-495:1.000;502-525:0.941;534-558:0.774	KYC40265.1	hypothetical protein	Scytonema hofmanni PCC 7110	1617
3698337	7	200	45-82:0.995;250-272:0.951;408-430:0.953;494-524:1.000;551-571:0.825;728-751:0.805;768-807:0.998	WP_025969117.1	chaperone protein ClpB	Prochlorococcus sp. scB245a_519G16	354
3121161	7	187	10-43:0.995;140-162:0.956;305-325:1.000;427-454:0.961;552-578:0.997;683-703:0.720;1050-1082:1.000	WP_016876159.1	PAS domain-containing two-component system sensor histidine kinase	Chlorogloeopsis fritschii PCC 9212	6212
3354546	7	171	136-156:0.527;194-226:1.000;232-265:0.876;277-300:0.991;350-363:0.997;365-386:0.802;441-463:0.779	WP_006514576.1	capsular exopolysaccharide biosynthesis protein	Leptolyngbya sp. PCC 7375	1746
3364340	7	157	85-105:0.644;157-177:0.642;254-276:0.904;318-339:0.537;502-535:1.000;575-576:0.970;776-809:0.915	WP_007311902.1	chaperone protein ClpB	Crocosphaera watsonii WH 0005	354
3539779	7	187	140-171:1.000;219-239:0.503;243-268:0.976;367-398:1.000;430-457:0.996;471-492:0.998;506-531:0.963	WP_015168927.1	hypothetical protein	Synechococcus sp. PCC 7502	1617
3323811	7	201	54-74:0.676;677-714:1.000;732-764:0.985;786-816:0.892;833-854:0.538;891-919:0.932;933-959:0.550	WP_015134637.1	methyl-accepting chemotaxis sensory transducer	Leptolyngbya sp. PCC 7376	1458
3641267	7	173	87-107:0.722;125-145:0.612;434-454:0.896;542-580:1.000;603-623:0.865;785-813:0.876;832-852:0.742	WP_025932308.1	ATPase AAA	Prochlorococcus sp. scB243_496E10	2152
3062205	7	147	330-333:0.818;466-491:0.966;509-534:1.000;569-589:0.519;634-654:0.586;664-688:0.984;967-990:0.993	WP_016950414.1	hypothetical protein	Anabaena sp. PCC 7108	3735
3263855	7	137	135-136:1.000;138-158:0.615;211-233:0.988;240-260:0.853;610-630:0.885;797-822:0.661;1460-1482:0.850	WP_026721335.1	lipoprotein	Fischerella sp. PCC 9431	4497
3605839	7	179	87-107:0.722;125-145:0.612;434-454:0.896;529-573:1.000;596-616:0.865;778-806:0.876;825-845:0.742	WP_025934234.1	ATPase AAA	Prochlorococcus sp. scB243_498J20	2152
2863106	7	203	154-210:1.000;300-321:0.929;368-389:0.885;432-455:0.901;466-492:0.979;502-526:0.941;571-596:0.879	WP_040483860.1	hypothetical protein	Lyngbya aestuarii BL J	7389
3354604	7	136	256-279:0.910;740-745:1.000;786-808:0.988;849-884:0.999;992-1018:1.000;1171-1188:0.995;1281-1282:0.881	WP_006514633.1	PAS domain S-box	Leptolyngbya sp. PCC 7375	5494
3030877	7	167	296-322:0.870;381-403:0.857;566-586:0.525;615-635:0.905;698-722:0.986;786-806:0.923;819-847:1.000	WP_051319509.1	hypothetical protein	Planktothrix prolifica NIVA-CYA 540	3546
3550023	7	205	45-82:0.993;250-272:0.951;408-430:0.984;494-527:1.000;551-572:0.981;728-751:0.805;767-807:1.000	WP_032517728.1	chaperone protein ClpB	Prochlorococcus marinus str. MIT 9401	354
2989208	7	170	183-205:0.607;268-288:0.585;410-430:0.595;566-595:0.977;683-709:1.000;758-781:0.876;988-1011:0.995	WP_046276575.1	hypothetical protein	Limnoraphis robusta CS-951	3735
3142984	7	199	77-97:0.515;168-180:1.000;258-262:0.988;334-359:0.967;389-434:1.000;454-516:0.998;535-559:0.966	WP_006194269.1	hypothetical protein	Nodularia spumigena CCY9414	1617
2958189	7	172	247-267:0.641;677-698:0.658;1196-1216:0.530;1329-1351:0.719;1505-1535:1.000;1555-1581:0.993;1583-1609:0.947	WP_041036033.1	hypothetical protein	Tolypothrix campylonemoides VB511288	30273
3012576	7	179	184-204:0.700;226-249:0.977;265-291:0.952;300-326:0.908;338-358:0.606;373-408:1.000;449-471:0.978	WP_057178147.1	chain-length determining protein	Cylindrospermopsis sp. CR12	2396
3006760	7	188	131-153:0.979;155-189:1.000;251-273:0.967;326-364:0.999;371-396:0.964;611-631:0.638;664-684:0.506	WP_062290056.1	lipopolysaccharide biosynthesis	Nostoc piscinale CENA21	2581
3582389	7	212	232-257:1.000;299-342:0.999;394-401:0.970;532-574:1.000;595-623:0.998;685-723:1.000;730-752:0.964	WP_053068505.1	hypothetical protein	Synechococcus sp. WH 8020	7840
2492433	7	197	44-67:0.954;102-137:1.000;144-176:1.000;259-284:0.971;294-317:0.986;359-388:0.714;462-485:0.992	KYC43390.1	chemotaxis protein	Scytonema hofmanni PCC 7110	4018
3390157	7	181	85-105:0.823;125-154:0.985;254-276:0.916;318-339:0.537;498-536:1.000;554-574:0.854;781-805:0.788	WP_010873076.1	chaperone protein ClpB	Synechocystis sp. PCC 6803	354
3501317	7	218	38-62:0.981;105-137:0.975;410-430:0.530;643-676:1.000;717-753:1.000;761-805:1.000;864-886:0.958	WP_061430626.1	N-6 DNA methylase	Microcystis aeruginosa NIES-88	6935
3028690	7	155	184-189:1.000;266-283:0.987;287-323:0.996;390-423:1.000;450-486:1.000;502-522:0.670;565-566:0.969	WP_026798462.1	hypothetical protein	Planktothrix prolifica NIVA-CYA 540	1617
2886814	7	216	187-222:1.000;232-265:1.000;280-306:0.984;309-330:0.726;353-390:0.996;392-429:0.999;467-487:0.748	WP_018396325.1	hypothetical protein	filamentous cyanobacterium ESFC-1	5486
3082082	7	193	244-265:0.992;508-546:1.000;569-589:0.598;617-643:0.955;661-685:0.676;721-755:0.998;771-794:0.824	WP_028954147.1	chemotaxis protein	Synechocystis sp. PCC 7509	1458
3085679	7	181	105-128:0.849;230-269:1.000;378-398:0.616;660-681:0.696;855-881:0.926;912-936:0.956;1145-1166:0.773	WP_015136631.1	PAS domain-containing protein	Nostoc sp. PCC 7524	8264
2982579	7	169	41-66:0.860;101-119:0.979;156-179:0.960;211-242:1.000;269-290:0.726;480-500:0.547;587-611:0.994	WP_045054423.1	hypothetical protein	Aliterella atlantica CENA595	61042
2861292	7	163	55-58:0.527;230-268:1.000;288-309:0.647;422-449:0.958;472-493:0.775;525-548:0.994;582-605:0.951	WP_023063974.1	hypothetical protein	Lyngbya aestuarii BL J	1530
3666067	7	181	57-78:0.885;250-272:0.951;408-430:0.984;494-524:1.000;551-572:0.981;728-751:0.805;767-802:1.000	WP_025957158.1	chaperone protein ClpB	Prochlorococcus sp. scB241_526D20	354
2528073	7	157	85-105:0.644;157-177:0.642;254-276:0.904;318-339:0.537;502-535:1.000;575-576:0.970;776-809:0.915	WP_007306804.1	chaperone protein ClpB	Crocosphaera watsonii WH 8501	354
3348433	7	183	267-290:0.939;460-480:0.818;603-637:1.000;742-763:0.802;864-890:0.999;1128-1148:0.511;1331-1363:0.953	WP_013334640.1	multi-sensor signal transduction histidine kinase	Cyanothece sp. PCC 7822	22340
3705976	7	187	55-82:0.995;250-272:0.951;408-430:0.984;494-524:1.000;551-572:0.981;728-751:0.805;767-802:1.000	WP_025913529.1	chaperone protein ClpB	Prochlorococcus sp. scB245a_521M10	354
3197833	7	230	59-68:1.000;126-127:1.000;129-155:0.936;157-189:1.000;217-244:1.000;310-347:1.000;349-440:1.000	WP_011432345.1	hypothetical protein	Synechococcus sp. JA-2-3B'a(2-13)	45649
3272412	7	183	80-100:0.502;150-170:0.626;210-234:0.996;253-284:1.000;289-311:0.901;341-364:0.998;371-407:1.000	WP_019493735.1	hypothetical protein	Calothrix sp. PCC 7103	5755
2555855	7	163	264-298:1.000;575-597:0.983;742-757:1.000;799-819:0.822;855-885:0.981;1008-1023:0.970;1044-1064:0.533	WP_011317200.1	ATPase	Anabaena variabilis ATCC 29413	5746
2771371	7	117	167-168:0.999;209-216:1.000;249-255:1.000;293-313:0.654;320-341:0.531;388-408:0.872;651-686:0.996	WP_006510847.1	hypothetical protein	Xenococcus sp. PCC 7305	129649
3072342	7	118	261-289:0.974;1068-1088:0.526;1541-1541:0.949;1645-1673:0.997;1815-1828:1.000;1963-1965:0.998;2050-2070:0.857	WP_019500246.1	hypothetical protein	Pseudanabaena sp. PCC 6802	4445
3075149	7	195	129-155:0.687;162-191:0.976;214-234:0.734;252-275:0.945;328-366:1.000;373-405:0.964;613-633:0.656	WP_015126363.1	capsular exopolysaccharide family protein	Calothrix sp. PCC 7507	2581
3376327	7	153	143-163:0.859;420-442:0.969;512-538:0.999;540-560:0.540;617-652:1.000;919-939:0.567;1026-1029:0.997	WP_002786214.1	hypothetical protein	Microcystis aeruginosa PCC 9807	5621
3312147	7	171	39-73:0.782;255-276:0.803;432-461:1.000;509-531:1.000;579-579:0.985;783-809:0.995;854-886:0.994	WP_002768913.1	chaperone protein ClpB	Microcystis aeruginosa PCC 9443	1720
3469257	7	158	31-51:0.640;241-261:0.500;374-394:0.657;418-470:0.918;501-511:1.000;531-551:0.519;781-790:0.932	WP_040600260.1	ATPase AAA	Prochlorococcus sp. W2	2152
2841222	7	174	2-26:0.818;126-159:1.000;167-191:0.890;306-327:0.719;581-601:0.770;803-824:0.754;831-855:0.942	WP_015177858.1	histidine kinase	Oscillatoria nigro-viridis PCC 7112	15471
2698955	7	159	84-114:0.998;125-146:0.823;255-276:0.896;413-436:0.999;508-535:1.000;578-579:0.919;779-808:0.629	WP_027846119.1	ATPase AAA	Mastigocoleus testarum BC008	1720
3638867	7	187	55-82:0.995;250-272:0.951;408-430:0.984;494-524:1.000;551-572:0.981;728-751:0.805;767-802:1.000	WP_025913529.1	chaperone protein ClpB	Prochlorococcus sp. scB243_495N4	354
2793001	7	191	127-150:0.879;309-346:1.000;580-607:0.999;830-857:0.942;986-996:1.000;1103-1129:0.994;1234-1268:0.970	WP_052335024.1	hypothetical protein	Tolypothrix sp. PCC 7601	19689
2522403	7	161	8-30:0.822;228-251:0.893;316-346:0.992;374-396:0.853;407-443:0.997;701-702:1.000;1211-1231:0.604	NP_923581.1	two-component hybrid sensor and regulator	Gloeobacter violaceus PCC 7421	5166
3483607	7	160	39-73:0.782;255-276:0.803;432-461:1.000;509-531:1.000;579-579:0.985;783-809:0.995;865-886:0.924	WP_024968706.1	ATPase AAA	Microcystis aeruginosa PCC 7005	1720
2934251	7	330	248-281:0.988;342-408:1.000;461-498:1.000;565-566:1.000;852-971:1.000;1011-1033:1.000;1035-1080:1.000	WP_039726583.1	chromosome segregation protein SMC	Aphanocapsa montana BDHKU210001	521
2913689	7	157	280-300:0.740;921-944:1.000;1285-1310:0.980;1559-1583:0.979;1608-1629:0.848;1695-1721:0.998;1852-1863:1.000	WP_050045755.1	histidine kinase	Tolypothrix bouteillei VB521301	27260
2885278	7	154	317-341:0.999;375-397:0.970;490-516:0.979;570-599:0.997;764-784:0.809;789-809:0.923;1007-1013:1.000	WP_017322572.1	hypothetical protein	cyanobacterium PCC 7702	3735
2518129	7	226	145-171:0.996;174-201:1.000;203-230:1.000;235-258:0.991;264-297:1.000;323-377:1.000;463-492:1.000	WP_011610686.1	chromosome segregation ATPase	Trichodesmium erythraeum IMS101	3991
3359697	7	183	231-255:0.842;395-416:0.754;429-472:1.000;546-555:0.996;640-672:0.981;694-719:0.819;751-773:0.623	WP_006519716.1	methyl-accepting chemotaxis protein	Leptolyngbya sp. PCC 7375	3419
2841505	7	174	155-162:1.000;548-576:0.996;670-690:0.834;787-815:0.615;915-944:0.959;1208-1235:0.973;1267-1295:0.959	WP_015178132.1	sensor histidine kinase	Oscillatoria nigro-viridis PCC 7112	16902
3043892	7	148	1-28:0.999;36-57:1.000;222-242:0.601;303-323:0.710;519-520:1.000;615-635:0.615;839-871:0.998	WP_012595522.1	hypothetical protein	Cyanothece sp. PCC 8801	9612
3218712	7	162	254-276:0.949;376-402:0.907;511-537:0.810;655-676:0.924;1021-1042:0.859;1172-1191:1.000;1263-1283:0.900	WP_015200233.1	PAS domain-containing two-component system sensor histidine kinase	Calothrix sp. PCC 6303	10803
3378139	7	136	157-177:0.538;479-509:1.000;581-584:0.991;706-726:0.896;774-803:0.986;940-960:0.501;1006-1013:0.994	WP_002788136.1	DEAD/DEAH box helicase	Microcystis aeruginosa PCC 9807	9534
2520174	7	204	86-106:0.503;110-137:0.996;269-299:1.000;371-404:0.999;434-457:0.851;550-587:0.894;673-700:0.986	WP_011612704.1	putative CheA signal transduction histidine kinase	Trichodesmium erythraeum IMS101	4116
2635374	7	150	135-136:1.000;208-234:0.999;240-260:0.853;309-332:0.687;592-612:0.522;697-724:0.987;971-997:0.922	WP_016871027.1	hypothetical protein	Fischerella thermalis PCC 7521	4497
2754798	7	138	133-135:0.869;238-259:0.949;565-567:0.965;665-693:0.996;794-818:0.657;932-959:1.000;1072-1099:0.791	WP_015182404.1	PAS domain-containing protein	Microcoleus sp. PCC 7113	10803
3067296	7	158	265-285:0.711;383-403:0.566;683-684:0.995;713-759:1.000;815-838:0.894;1051-1072:0.577;1281-1301:0.697	WP_017660507.1	hypothetical protein	Geitlerinema sp. PCC 7105	70196
2623593	7	252	4-55:1.000;72-92:0.738;98-136:1.000;187-208:0.959;244-286:1.000;298-350:1.000;353-374:0.850	WP_017296229.1	hypothetical protein	Geminocystis herdmanii PCC 6308	3747
2949109	7	174	1-22:0.933;529-549:0.627;578-615:1.000;692-716:0.832;731-755:0.752;801-821:0.857;839-860:0.818	WP_039748889.1	chemotaxis protein	Hassallia byssoidea VB512170	1458
3065625	7	201	9-46:1.000;78-104:0.999;194-222:1.000;322-342:0.628;482-510:1.000;609-637:0.981;735-762:1.000	WP_017658624.1	hypothetical protein	Geitlerinema sp. PCC 7105	6746
3438224	7	167	39-73:0.782;255-276:0.803;432-461:1.000;508-538:1.000;579-579:0.985;783-809:0.995;866-886:0.728	WP_002801344.1	chaperone protein ClpB	Microcystis aeruginosa PCC 9701	1720
2914513	7	160	212-256:1.000;292-292:0.922;353-369:0.829;403-428:0.997;430-452:0.563;457-483:0.997;624-644:0.551	WP_038086280.1	DNA sulfur modification protein DndD	Tolypothrix bouteillei VB521301	2145
2778458	7	136	133-153:0.785;295-316:0.753;346-351:1.000;518-539:0.828;783-812:1.000;1140-1147:0.991;1219-1245:0.964	WP_050779052.1	hypothetical protein	Lyngbya sp. PCC 8106	7008
2995430	7	234	61-141:1.000;143-173:0.980;186-206:0.696;251-274:0.989;303-334:1.000;633-653:0.624;701-724:0.865	WP_053455536.1	hypothetical protein	Hapalosiphon sp. MRB220	12561
2695704	7	192	93-119:1.000;719-743:1.000;787-813:0.993;837-869:0.970;914-934:0.877;1082-1108:0.999;1395-1426:1.000	WP_058183163.1	hypothetical protein	Mastigocoleus testarum BC008	34210
3563619	7	149	133-164:0.970;253-275:0.962;411-436:1.000;464-500:1.000;538-541:0.988;575-578:0.988;774-796:0.805	WP_036907018.1	hypothetical protein	Prochlorococcus marinus str. PAC1	354
2841002	7	130	119-145:1.000;160-189:0.998;243-247:0.975;356-380:0.938;547-567:0.799;618-618:0.786;678-698:0.555	WP_015177652.1	signal transduction histidine kinase	Oscillatoria nigro-viridis PCC 7112	16283
3033392	7	161	114-138:0.983;391-415:0.957;530-550:0.599;662-682:0.727;703-723:0.537;789-810:1.000;1063-1088:0.967	WP_046320641.1	hypothetical protein	Arthrospira sp. TJSD091	3546
2891485	7	190	48-78:0.977;174-199:0.999;243-269:0.888;592-616:0.988;715-742:0.963;792-815:0.990;833-861:1.000	WP_023171659.1	phage tail tape measure protein, TP901 family	Gloeobacter kilaueensis JS1	142729
2784346	7	189	261-282:0.721;1219-1253:1.000;1526-1550:0.983;1894-1921:0.990;2155-2177:0.980;2284-2308:0.985;2441-2471:1.000	WP_050857427.1	hypothetical protein	Acaryochloris sp. CCMEE 5410	31592
2916221	7	167	78-104:0.999;111-140:0.975;144-176:1.000;259-285:0.983;294-317:0.986;389-390:0.722;462-485:0.992	WP_038072263.1	chemotaxis protein	Tolypothrix bouteillei VB521301	4018
2810530	7	160	9-34:0.995;40-69:1.000;419-439:0.670;505-506:1.000;586-611:0.931;709-729:0.534;739-772:0.972	WP_006623196.1	hypothetical protein	Arthrospira sp. PCC 8005	8921
2918870	7	215	346-393:0.999;509-542:0.999;640-660:0.599;775-801:0.992;902-922:0.522;1028-1058:1.000;1160-1192:0.996	WP_050045118.1	hypothetical protein	Tolypothrix bouteillei VB521301	12986
3301283	7	157	85-105:0.644;157-177:0.642;254-276:0.904;318-339:0.537;502-535:1.000;575-576:0.970;776-809:0.915	WP_021837139.1	ClpB protein	Crocosphaera watsonii WH 0401	354
3074777	7	169	82-103:0.963;147-172:0.996;218-238:0.571;248-274:0.999;282-308:1.000;385-409:0.991;495-515:0.596	WP_036947054.1	hypothetical protein	Pseudanabaena sp. PCC 6802	6736
2654206	7	199	312-338:1.000;480-501:0.780;735-762:0.994;868-907:0.918;1301-1329:0.969;1447-1472:0.912;1652-1678:0.923	WP_015147648.1	PAS domain-containing protein	Oscillatoria acuminata PCC 6304	117858
3196523	7	131	106-107:0.930;256-276:0.511;413-435:0.865;441-466:0.979;514-530:1.000;557-577:0.715;582-602:0.503	WP_037223822.1	ATPase AAA	Richelia intracellularis	1720
3362551	7	176	122-144:0.976;155-182:0.841;203-233:1.000;253-279:0.927;392-413:0.980;417-437:0.554;442-465:0.998	WP_051352883.1	hypothetical protein	Synechococcus sp. NKBG15041c	1530
2598781	7	126	154-174:0.789;220-241:0.914;258-278:0.882;346-355:1.000;879-886:0.959;1284-1306:0.795;1519-1539:0.805	WP_015212450.1	sensor histidine kinase	Anabaena cylindrica PCC 7122	5836
2728774	7	225	166-203:0.996;211-256:1.000;263-284:0.920;287-312:1.000;348-372:0.983;377-399:0.931;423-467:1.000	WP_017721446.1	hypothetical protein	Oscillatoria sp. PCC 10802	4702
2773299	7	163	114-138:0.835;194-216:0.941;436-459:0.882;800-842:1.000;941-942:0.787;958-982:0.773;1068-1088:0.528	WP_009787872.1	chemotaxis sensory transducer	Lyngbya sp. PCC 8106	1458
2726334	7	183	13-33:0.624;637-673:1.000;745-773:0.907;792-813:0.752;850-880:0.932;898-919:0.621;947-967:0.536	WP_017718664.1	hypothetical protein	Oscillatoria sp. PCC 10802	1458
3634859	7	201	45-82:0.995;250-272:0.951;408-430:0.953;494-524:1.000;551-572:0.936;728-751:0.805;768-807:0.998	WP_025947759.1	chaperone protein ClpB	Prochlorococcus sp. scB241_529J15	354
2934293	7	144	1-23:0.933;33-53:0.615;84-108:0.923;139-144:1.000;288-313:0.970;362-382:0.653;677-698:0.997	WP_039726613.1	hypothetical protein	Aphanocapsa montana BDHKU210001	23509
2595659	7	184	20-40:0.544;272-294:0.998;302-335:1.000;337-357:0.842;537-558:0.752;627-657:0.960;1545-1576:0.993	WP_015163082.1	hypothetical protein	Chroococcidiopsis thermalis PCC 7203	8769
3701326	7	194	45-79:0.984;250-272:0.951;408-430:0.984;494-524:1.000;551-572:0.981;728-751:0.805;767-802:1.000	WP_025969701.1	chaperone protein ClpB	Prochlorococcus sp. scB245a_520E22	354
3070040	7	207	168-189:1.000;292-295:0.953;340-388:1.000;392-413:0.958;456-480:0.997;484-518:0.982;535-584:0.997	WP_017663552.1	hypothetical protein	Geitlerinema sp. PCC 7105	1617
2766507	7	164	317-356:1.000;947-967:0.550;1130-1155:0.990;1221-1241:0.512;1623-1643:0.764;1812-1825:0.988;1850-1870:0.774	WP_015189951.1	multi-sensor hybrid histidine kinase	Gloeocapsa sp. PCC 7428	5836
3150069	7	231	208-257:1.000;261-296:1.000;305-325:0.524;332-354:0.945;370-390:0.591;401-426:0.995;428-481:1.000	WP_007312071.1	DNA sulfur modification protein DndD	Crocosphaera watsonii WH 0003	2145
2552287	7	201	37-57:0.552;424-454:0.997;562-586:0.669;642-664:0.685;699-730:1.000;823-859:0.995;1280-1311:0.987	WP_006102000.1	serine/threonine protein kinase	Coleofasciculus chthonoplastes PCC 7420	11870
2903630	7	149	27-31:0.928;246-273:0.992;279-306:0.996;350-375:1.000;421-457:0.998;531-533:0.784;581-602:0.813	WP_039961995.1	hypothetical protein	[Oscillatoria] sp. PCC 6506	4399
2656794	7	282	118-189:1.000;211-231:0.594;268-291:0.987;354-384:1.000;387-415:0.846;449-527:1.000;529-554:1.000	WP_015150209.1	hypothetical protein	Oscillatoria acuminata PCC 6304	1617
2644934	7	158	85-105:0.629;125-146:0.699;413-435:0.797;475-503:1.000;511-531:0.567;557-577:0.627;788-808:0.773	WP_008235319.1	chaperone protein ClpB	Richelia intracellularis HH01	1720
2565624	7	156	10-35:1.000;97-119:0.837;165-191:0.996;216-236:0.775;238-265:0.857;343-351:1.000;364-385:0.665	WP_006668183.1	hypothetical protein	Arthrospira maxima CS-328	10831
3648222	7	191	57-82:0.995;250-272:0.951;408-430:0.984;494-524:0.996;551-572:0.981;728-751:0.805;766-807:1.000	WP_025954489.1	chaperone protein ClpB	Prochlorococcus sp. scB243_498C16	354
3402951	7	190	154-164:1.000;177-198:0.975;240-263:0.998;265-296:0.702;367-400:1.000;444-475:0.994;478-512:1.000	WP_009546535.1	hypothetical protein	Cyanothece sp. ATCC 51472	1617
2754919	7	209	104-131:1.000;143-170:1.000;182-209:1.000;221-248:1.000;260-287:1.000;300-325:0.999;331-373:0.998	WP_041780030.1	hypothetical protein	Microcoleus sp. PCC 7113	128458
3636249	7	171	87-107:0.722;125-145:0.503;434-454:0.896;529-573:1.000;596-616:0.865;775-795:0.586;825-845:0.742	WP_025927916.1	ATPase AAA	Prochlorococcus sp. scB243_495G23	2152
3275230	7	179	26-47:0.645;91-117:0.923;318-339:0.975;368-391:0.810;443-469:1.000;590-624:1.000;875-896:0.606	WP_019496616.1	hypothetical protein	Calothrix sp. PCC 7103	93945
3543377	7	191	57-82:0.995;250-272:0.951;408-430:0.984;494-524:0.996;551-572:0.981;728-751:0.805;766-807:1.000	WP_025900343.1	chaperone protein ClpB	Prochlorococcus sp. scB241_528J14	354
3261962	7	190	1-32:1.000;34-61:1.000;196-217:0.984;437-468:0.997;563-603:1.000;611-639:0.992;714-719:0.928	WP_026719553.1	hypothetical protein	Fischerella sp. PCC 9431	17943
2785712	7	190	154-164:1.000;177-198:0.975;240-263:0.998;265-296:0.702;367-400:1.000;444-475:0.994;478-512:1.000	WP_009546535.1	hypothetical protein	Cyanothece sp. ATCC 51142	1617
2697975	7	194	314-354:0.727;465-488:0.961;589-612:0.901;668-694:0.998;774-799:1.000;816-837:0.973;870-899:0.989	WP_058182961.1	hypothetical protein	Mastigocoleus testarum BC008	16432
2813455	7	205	243-263:1.000;266-297:0.997;334-362:1.000;405-427:1.000;429-482:0.999;487-507:0.589;621-645:0.754	WP_015118483.1	DNA sulfur modification protein DndD	Rivularia sp. PCC 7116	2145
3185445	7	155	46-72:0.858;116-138:0.846;176-205:0.999;322-326:1.000;392-413:0.902;460-481:0.963;490-515:0.910	WP_051164757.1	hypothetical protein	Arthrospira platensis C1	6736
2495960	7	197	159-201:0.914;208-244:1.000;263-288:0.904;312-313:0.892;330-357:0.994;365-401:1.000;714-737:0.952	KYC40113.1	lipopolysaccharide biosynthesis protein	Scytonema hofmanni PCC 7110	6981
2771471	7	174	49-67:1.000;172-200:1.000;295-322:0.989;478-501:0.855;731-758:0.994;836-858:0.692;1133-1155:0.783	WP_006510952.1	PAS domain S-box	Xenococcus sp. PCC 7305	4070
3344313	7	139	296-317:0.618;489-490:1.000;545-565:0.789;596-620:0.989;711-737:0.837;835-855:0.541;1274-1294:0.503	WP_013321811.1	PAS/PAC sensors-containing diguanylate cyclase/phosphodiesterase	Cyanothece sp. PCC 7822	33388
2984700	7	179	144-170:0.903;289-310:0.555;415-435:0.736;536-557:0.678;666-692:0.997;972-1005:1.000;1159-1184:0.995	WP_049557875.1	hypothetical protein	Limnoraphis robusta CS-951	17810
2696017	7	198	208-238:1.000;240-262:0.826;279-300:0.982;317-341:0.969;347-370:0.697;409-429:0.998;431-482:1.000	WP_027845914.1	DNA sulfur modification protein DndD	Mastigocoleus testarum BC008	2145
2623463	7	188	78-102:0.689;110-137:0.999;157-180:0.919;543-573:0.999;577-603:0.917;677-702:0.999;1084-1110:1.000	WP_017296086.1	hypothetical protein	Geminocystis herdmanii PCC 6308	27283
2700841	7	240	500-545:0.996;656-679:0.713;839-859:0.542;869-919:1.000;981-1027:1.000;1097-1123:0.958;1215-1238:0.854	WP_027846329.1	hypothetical protein	Mastigocoleus testarum BC008	6093
3251194	7	177	162-189:1.000;266-283:0.987;287-323:0.996;390-423:1.000;450-486:1.000;502-522:0.670;565-566:0.969	WP_026786697.1	hypothetical protein	Planktothrix prolifica NIVA-CYA 98	1617
2761026	7	217	459-492:0.999;666-678:0.578;819-844:1.000;898-952:0.997;1027-1061:0.835;1083-1107:0.984;1131-1159:0.582	WP_015144018.1	methyl-accepting chemotaxis protein	Pleurocapsa sp. PCC 7327	17434
3239730	7	170	2-25:0.883;93-114:0.900;158-185:1.000;250-288:1.000;335-355:0.527;561-572:1.000;678-701:0.647	WP_015956495.1	multi-sensor signal transduction histidine kinase	Cyanothece sp. PCC 7424	25357
3136599	7	189	176-206:0.966;226-249:0.906;265-291:0.952;300-326:0.862;338-358:0.606;373-408:1.000;449-471:0.978	WP_061546308.1	chain-length determining protein	Cylindrospermopsis raciborskii ITEP-A1	2396
3696257	7	174	87-107:0.722;125-145:0.612;434-454:0.896;541-580:1.000;603-623:0.865;785-813:0.876;832-852:0.742	WP_025968439.1	ATPase AAA	Prochlorococcus sp. scB245a_519D13	2152
2632948	7	187	104-134:0.965;263-267:0.976;377-402:0.993;501-530:0.998;755-787:1.000;889-926:0.982;955-978:0.984	WP_016874217.1	hypothetical protein	Chlorogloeopsis fritschii PCC 6912	13287
3394746	7	168	1057-1078:0.887;1120-1143:0.561;1567-1587:0.774;2371-2393:0.842;2559-2579:0.716;2795-2815:0.679;3051-3086:1.000	WP_015784519.1	non-ribosomal peptide synthetase	Cyanothece sp. PCC 8802	3165
2966925	7	172	10-30:0.608;327-353:1.000;382-406:0.841;452-482:1.000;515-535:0.502;548-571:0.994;652-674:0.887	WP_048870047.1	hypothetical protein	Scytonema tolypothrichoides VB-61278	33262
2793149	7	182	55-75:0.586;593-613:0.516;642-679:1.000;751-777:0.626;795-819:0.752;859-885:0.703;902-924:0.818	WP_045867636.1	chemotaxis protein	Tolypothrix sp. PCC 7601	1458
3103755	7	179	206-207:1.000;211-251:0.997;256-277:0.876;289-309:0.602;328-366:0.978;368-397:0.668;407-430:0.796	WP_027840881.1	LPS biosynthesis protein	Mastigocoleus testarum BC008	7341
2950538	7	155	252-272:0.639;726-749:0.775;1346-1368:0.754;1503-1526:0.905;1673-1680:0.997;1789-1811:0.904;1909-1940:1.000	WP_039741532.1	serine/threonine protein kinase	Hassallia byssoidea VB512170	3410
3423499	7	158	225-247:0.939;371-382:0.995;413-436:0.934;600-624:0.967;725-754:1.000;774-795:0.534;853-874:0.644	WP_002799090.1	alanyl-tRNA synthetase	Microcystis aeruginosa PCC 9809	307
2796427	7	192	160-189:0.999;212-233:0.898;250-273:0.994;281-302:0.869;326-363:1.000;373-407:0.964;610-630:0.653	WP_045871017.1	LPS biosynthesis protein	Tolypothrix sp. PCC 7601	2581
2965697	7	180	41-61:0.598;145-179:0.995;252-253:0.690;402-422:0.659;556-611:1.000;615-638:0.946;731-751:0.818	WP_048867385.1	DNA mismatch repair protein MutS	Scytonema tolypothrichoides VB-61278	573
3392356	7	151	45-54:0.836;172-199:1.000;282-283:0.996;286-319:0.996;392-419:0.997;462-488:0.996;500-521:0.758	WP_012593883.1	transporter	Cyanothece sp. PCC 8802	1096
3244096	7	160	9-34:0.995;40-69:1.000;419-439:0.670;505-506:1.000;586-611:0.931;709-729:0.534;739-772:0.972	WP_006623196.1	hypothetical protein	Arthrospira sp. PCC 8005	8921
3144646	7	175	1-21:0.966;37-58:0.915;95-128:1.000;159-176:0.708;256-283:0.916;615-640:0.999;713-738:0.769	WP_014274912.1	hypothetical protein	Arthrospira platensis YZ	9792
2997688	7	203	1-32:1.000;34-61:1.000;196-217:0.984;440-467:0.886;567-590:0.974;609-640:0.992;683-719:0.982	WP_053457374.1	NB-ARC domain-containing protein	Hapalosiphon sp. MRB220	17943
3646523	7	191	57-82:0.995;250-272:0.951;408-430:0.984;494-524:0.996;551-572:0.981;728-751:0.805;766-807:1.000	WP_025900343.1	chaperone protein ClpB	Prochlorococcus sp. scB243_498B22	354
2724152	7	156	24-44:0.790;85-105:0.769;255-276:0.820;412-436:1.000;500-536:1.000;575-576:0.877;728-755:0.899	WP_017716176.1	chaperone protein ClpB	Oscillatoria sp. PCC 10802	354
3607395	7	200	45-82:0.995;250-272:0.951;408-430:0.953;494-524:1.000;551-571:0.825;728-751:0.805;768-807:0.998	WP_025935745.1	chaperone protein ClpB	Prochlorococcus sp. scB243_498N4	354
3269722	7	180	26-47:0.942;91-117:0.992;309-330:0.905;360-382:0.736;430-460:0.999;591-621:1.000;804-827:0.723	WP_019490893.1	hypothetical protein	Calothrix sp. PCC 7103	38954
2848456	7	150	247-275:0.971;380-404:0.933;859-860:0.998;1201-1226:0.521;1519-1538:1.000;1560-1586:1.000;1588-1608:0.684	WP_007358012.1	serine/threonine protein kinase	Kamptonema formosum PCC 6407	40445
3070853	7	125	221-241:0.772;276-276:0.919;305-310:0.910;340-361:0.656;520-541:0.829;951-982:1.000;1373-1393:0.751	WP_019498691.1	hypothetical protein	Pseudanabaena sp. PCC 6802	5836
3654917	7	200	45-82:0.995;250-272:0.951;408-430:0.953;494-524:1.000;551-571:0.825;728-751:0.805;768-807:0.998	WP_025935745.1	chaperone protein ClpB	Prochlorococcus sp. scB245a_518J7	354
3067262	7	125	14-38:0.998;405-426:0.699;586-609:0.917;864-865:1.000;887-911:0.843;951-971:0.964;1085-1090:0.999	WP_017660473.1	hypothetical protein	Geitlerinema sp. PCC 7105	3641
2815284	7	208	3-48:1.000;156-177:0.791;344-376:0.961;609-639:1.000;732-752:0.800;871-900:0.989;955-979:0.556	WP_015120334.1	PAS domain-containing protein	Rivularia sp. PCC 7116	10364
3176256	7	150	103-125:0.998;241-268:0.883;593-618:0.955;743-765:0.905;1149-1170:0.971;1207-1211:1.000;1882-1904:0.788	WP_002751357.1	membrane hypothetical protein	Microcystis aeruginosa PCC 9432	85429
3274332	7	145	156-182:0.965;329-352:0.950;383-388:0.735;561-587:0.852;709-740:0.997;923-927:1.000;1080-1103:0.755	WP_019495748.1	hypothetical protein	Calothrix sp. PCC 7103	6048
2810273	7	144	36-58:0.743;229-231:1.000;310-330:0.698;374-400:0.970;412-433:0.901;514-534:0.775;580-606:0.950	WP_008054622.1	hypothetical protein	Arthrospira sp. PCC 8005	7389
2982524	7	181	165-168:0.846;171-199:1.000;554-578:0.790;727-782:1.000;916-937:0.818;973-996:0.895;1127-1147:0.920	WP_052672318.1	hypothetical protein	Aliterella atlantica CENA595	39821
2816858	7	152	3-28:0.800;161-188:0.997;237-259:0.826;315-337:1.000;453-474:0.968;645-667:0.947;739-745:0.999	WP_015121956.1	PAS domain-containing protein	Rivularia sp. PCC 7116	24909
3393755	7	140	169-195:0.945;211-232:0.936;250-272:0.833;304-324:0.900;382-386:1.000;513-533:0.565;562-582:0.581	WP_015783944.1	DNA repair protein RecN	Cyanothece sp. PCC 8802	960
3325658	7	170	4-24:0.780;30-60:1.000;133-158:0.999;251-271:0.865;672-696:0.932;828-849:0.782;865-888:0.994	WP_015136342.1	NB-ARC domain-containing protein	Leptolyngbya sp. PCC 7376	27604
2625744	7	195	37-75:0.973;132-142:0.877;650-686:1.000;696-725:0.986;802-835:0.996;841-861:0.784;884-906:0.953	WP_017712560.1	hypothetical protein	Prochlorothrix hollandica PCC 9006	6935
2840227	7	161	207-231:0.915;258-278:0.548;310-331:0.884;349-372:0.887;446-467:1.000;499-522:0.668;552-574:0.644	WP_015176908.1	hypothetical protein	Oscillatoria nigro-viridis PCC 7112	1530
2699008	7	159	84-114:0.998;125-146:0.823;255-276:0.896;413-436:0.999;508-535:1.000;578-579:0.919;779-808:0.629	WP_027846119.1	ATPase AAA	Mastigocoleus testarum BC008	1720
2953062	7	213	166-209:1.000;212-234:0.580;237-262:0.968;278-312:0.905;386-418:1.000;505-529:1.000;532-558:0.991	WP_039727474.1	hypothetical protein	Lyngbya confervoides BDU141951	1617
3274586	7	191	191-217:0.995;219-242:0.875;281-303:0.776;685-705:0.813;774-802:1.000;841-870:0.999;888-924:1.000	WP_019496018.1	hypothetical protein	Calothrix sp. PCC 7103	11558
2960180	7	139	683-703:0.606;1051-1080:1.000;1235-1254:0.963;1344-1366:0.821;1492-1512:0.614;1660-1672:0.891;1796-1806:0.931	WP_041042610.1	serine/threonine protein kinase	Tolypothrix campylonemoides VB511288	3410
2981578	7	133	154-175:0.676;209-244:1.000;347-349:0.998;946-967:0.870;1147-1153:0.989;1538-1559:0.793;1699-1719:0.589	WP_045056670.1	hypothetical protein	Aliterella atlantica CENA595	5836
2853869	7	175	315-340:0.963;440-464:0.681;574-597:0.898;699-725:0.998;839-869:1.000;998-1018:0.654;1116-1136:0.944	WP_017304454.1	hypothetical protein	Spirulina subsalsa PCC 9445	139045
2571870	7	179	184-204:0.700;226-249:0.977;265-291:0.952;300-326:0.908;338-358:0.606;373-408:1.000;449-471:0.978	WP_040008920.1	chain-length determining protein	Cylindrospermopsis raciborskii CS-505	2396
2679744	7	137	345-356:0.989;763-794:1.000;1144-1170:0.999;1272-1300:0.979;1429-1430:0.943;1566-1575:1.000;1601-1625:0.967	WP_015191771.1	PAS/PAC sensor hybrid histidine kinase	Stanieria cyanosphaera PCC 7437	4645
2880196	7	180	202-222:0.544;337-359:0.571;464-492:0.998;595-615:0.657;716-742:0.989;839-867:1.000;966-995:0.999	WP_051319828.1	hypothetical protein	Planktothrix mougeotii NIVA-CYA 405	22799
2666445	7	249	78-98:0.690;140-160:0.639;175-204:0.904;273-310:0.993;357-379:0.853;429-513:1.000;565-595:0.862	WP_015208032.1	hypothetical protein	Cylindrospermum stagnale PCC 7417	23295
2887845	7	231	155-172:1.000;201-201:0.984;213-276:1.000;280-303:0.843;375-413:1.000;439-518:1.000;549-553:1.000	WP_018397449.1	hypothetical protein	filamentous cyanobacterium ESFC-1	1617
2984215	7	168	449-488:0.900;594-616:0.790;724-744:0.653;984-1004:0.712;1122-1142:0.502;1267-1283:1.000;1525-1549:0.952	WP_046278250.1	hypothetical protein	Limnoraphis robusta CS-951	16242
3081696	7	146	220-244:0.929;266-287:0.790;347-367:0.895;541-561:0.750;723-725:1.000;774-805:0.926;821-842:0.999	WP_009632722.1	hypothetical protein	Synechocystis sp. PCC 7509	17640
3154531	7	144	269-289:0.552;393-422:0.999;683-703:0.768;847-869:0.673;1056-1057:1.000;1442-1466:0.985;1851-1872:0.604	WP_047164581.1	hypothetical protein	Trichodesmium erythraeum 21-75	4600
2792888	7	144	36-56:0.510;184-207:0.702;273-295:0.892;360-384:0.996;457-461:0.999;599-623:1.000;719-739:0.716	WP_045867402.1	hypothetical protein	Tolypothrix sp. PCC 7601	38954
2553460	7	189	4-24:0.601;160-195:0.999;288-319:1.000;421-448:0.895;544-564:0.641;679-702:0.995;809-835:0.999	WP_006100440.1	serine/threonine protein kinase	Coleofasciculus chthonoplastes PCC 7420	67673
3359544	7	178	1-53:1.000;186-213:0.998;432-466:1.000;564-588:0.829;874-878:0.797;1063-1072:0.999;1220-1241:0.671	WP_006519560.1	PAS domain S-box	Leptolyngbya sp. PCC 7375	12979
2498059	7	157	709-731:0.960;790-811:0.981;896-922:0.999;1053-1089:1.000;1607-1607:0.999;1620-1645:0.951;1755-1775:0.941	KYC36087.1	hypothetical protein	Scytonema hofmanni PCC 7110	14578
3036547	7	210	96-187:1.000;251-277:1.000;323-346:1.000;379-388:0.997;411-433:0.999;466-475:0.921;499-522:0.875	WP_046319523.1	PBS lyase	Arthrospira sp. TJSD091	13074
3104185	7	198	208-238:1.000;240-262:0.826;279-300:0.982;317-341:0.969;347-370:0.697;409-429:0.998;431-482:1.000	WP_027845914.1	DNA sulfur modification protein DndD	Mastigocoleus testarum BC008	2145
2869966	7	179	307-335:0.975;448-470:0.989;721-743:0.834;848-873:0.952;1101-1129:1.000;1257-1261:0.973;1360-1403:1.000	WP_038296218.1	hypothetical protein	[Scytonema hofmanni] UTEX 2349	9196
3669050	7	187	55-82:0.995;250-272:0.951;408-430:0.984;494-524:1.000;551-572:0.981;728-751:0.805;767-802:1.000	WP_025942806.1	chaperone protein ClpB	Prochlorococcus sp. scB241_527I9	354
3406556	7	175	294-319:0.997;483-493:0.994;680-685:0.871;705-728:0.655;759-801:1.000;865-904:0.935;976-1000:0.942	WP_028946380.1	chemotaxis protein	Synechocystis sp. PCC 6714	3775
2822013	7	112	617-621:0.858;724-728:0.638;804-829:0.992;901-913:1.000;1037-1057:0.625;1152-1173:0.917;1436-1455:0.517	WP_008178134.1	hypothetical protein	Moorea producens 3L	14578
2774282	7	209	258-295:1.000;305-325:0.700;347-369:0.872;395-426:1.000;428-476:0.997;486-510:0.816;631-651:0.520	WP_009786701.1	hypothetical protein	Lyngbya sp. PCC 8106	2145
2869137	7	168	1-26:1.000;39-60:0.734;229-249:0.520;313-335:0.831;355-375:0.735;722-754:1.000;1021-1042:0.718	WP_038295553.1	hypothetical protein	[Scytonema hofmanni] UTEX 2349	8088
3601427	7	200	45-82:0.995;250-272:0.951;408-430:0.953;494-524:1.000;551-571:0.825;728-751:0.805;768-807:0.998	WP_025929256.1	chaperone protein ClpB	Prochlorococcus sp. scB243_496A2	354
2851657	7	149	27-31:0.928;246-273:0.992;279-306:0.996;350-375:1.000;421-457:0.998;531-533:0.784;581-602:0.813	WP_019487875.1	hypothetical protein	Kamptonema formosum PCC 6407	4399
3539842	7	153	439-465:0.924;514-534:0.648;726-726:0.838;758-797:1.000;923-943:0.576;1156-1177:0.893;1184-1204:0.661	WP_015168985.1	restriction endonuclease	Synechococcus sp. PCC 7502	5890
3185397	7	193	39-59:0.622;86-107:0.960;110-137:0.806;163-191:1.000;258-292:0.994;311-347:0.985;520-540:0.846	WP_006622700.1	methyl-accepting chemotaxis protein	Arthrospira platensis C1	13029
2857648	7	177	162-189:1.000;266-283:0.987;287-323:0.996;390-423:1.000;450-486:1.000;502-522:0.670;565-566:0.969	WP_026786697.1	hypothetical protein	Planktothrix prolifica NIVA-CYA 406	1617
2986815	7	144	1-36:1.000;258-259:0.953;462-486:0.999;645-671:0.995;768-792:0.874;923-928:0.996;1174-1196:0.915	WP_049559640.1	hypothetical protein	Limnoraphis robusta CS-951	25694
3054459	7	150	307-327:0.539;510-511:1.000;575-597:0.915;746-776:0.914;804-824:0.575;885-912:0.977;1000-1023:0.814	WP_019508001.1	hypothetical protein	Pleurocapsa sp. PCC 7319	43009
3162240	7	225	26-50:0.916;135-172:1.000;177-205:1.000;238-264:0.998;297-326:1.000;450-474:1.000;476-526:1.000	WP_011613446.1	CopG family transcriptional regulator	Trichodesmium erythraeum 21-75	10940
3465023	7	157	39-73:0.782;255-276:0.803;436-461:1.000;508-532:1.000;579-579:0.985;783-808:0.932;865-886:0.924	WP_002747250.1	chaperone protein ClpB	Microcystis aeruginosa DIANCHI905	1720
2724057	7	176	122-137:0.981;271-299:0.915;414-442:1.000;547-568:0.923;677-700:1.000;992-1018:0.944;1041-1069:0.997	WP_017716068.1	hypothetical protein	Oscillatoria sp. PCC 10802	38875
3221551	7	171	113-133:0.755;172-193:0.975;211-232:0.948;250-270:0.599;273-301:1.000;371-391:0.996;524-558:0.990	WP_055074736.1	DNA repair protein RecN	Pseudanabaena sp. 'Roaring Creek'	960
3031865	7	180	202-222:0.544;337-359:0.571;464-492:0.998;595-615:0.657;716-742:0.989;839-867:1.000;966-995:0.999	WP_051319828.1	hypothetical protein	Planktothrix prolifica NIVA-CYA 540	22799
3361175	7	156	152-166:1.000;266-283:1.000;368-378:0.999;380-414:1.000;451-485:1.000;506-526:0.926;552-572:0.611	WP_024546232.1	hypothetical protein	Synechococcus sp. NKBG15041c	1617
3200715	7	141	438-458:0.570;576-608:0.856;651-673:0.994;705-728:0.684;829-856:0.992;975-979:0.971;1199-1205:1.000	WP_051924837.1	hypothetical protein	Leptolyngbya sp. JSC-1	35676
2615955	7	169	427-448:0.667;539-569:1.000;571-595:0.740;623-643:0.521;697-717:0.779;941-955:0.783;1023-1056:0.989	WP_042154398.1	hypothetical protein	Planktothrix agardhii NIVA-CYA 126/8	5621
2865706	7	212	181-206:0.996;208-249:1.000;256-288:0.997;292-314:0.629;338-377:1.000;390-414:0.690;454-476:0.609	WP_023069006.1	capsular exopolysaccharide family domain protein	Lyngbya aestuarii BL J	3738
2817065	7	194	105-127:0.990;137-160:0.930;165-189:0.968;195-219:0.916;237-280:1.000;285-305:0.664;336-367:1.000	WP_015122172.1	NHLM bacteriocin system secretion protein	Rivularia sp. PCC 7116	3991
3428502	7	181	85-105:0.823;125-154:0.985;254-276:0.916;318-339:0.537;498-536:1.000;554-574:0.854;781-805:0.788	WP_010873076.1	chaperone protein ClpB	Synechocystis sp. PCC 6803	354
2952243	7	144	1-23:0.933;33-53:0.615;84-108:0.923;139-144:1.000;288-313:0.970;362-382:0.653;677-698:0.997	WP_039726613.1	hypothetical protein	Lyngbya confervoides BDU141951	23509
3359456	7	207	92-112:0.603;178-215:0.997;229-262:1.000;272-303:0.994;357-390:0.999;403-429:0.997;650-670:0.760	WP_052588568.1	hypothetical protein	Leptolyngbya sp. PCC 7375	3738
3243234	7	184	410-431:1.000;450-470:0.595;563-589:0.999;682-708:0.998;801-830:0.998;940-966:0.993;968-997:0.872	WP_008056990.1	ABC transporter substrate-binding protein	Arthrospira sp. PCC 8005	6746
2761143	7	157	151-151:0.994;217-243:1.000;250-282:0.997;296-321:0.873;367-374:0.999;422-451:0.983;458-489:0.999	WP_015144138.1	outer membrane protein	Pleurocapsa sp. PCC 7327	1096
3001359	7	317	73-102:0.993;115-183:1.000;185-246:1.000;248-269:0.994;271-352:1.000;354-383:1.000;536-557:0.768	WP_054465850.1	hypothetical protein	Planktothricoides sp. SR001	40500
2911484	7	187	19-59:1.000;398-420:0.933;537-557:0.635;861-883:0.653;1118-1147:0.990;1224-1250:0.998;1276-1297:0.603	WP_038082607.1	molecular chaperone	Tolypothrix bouteillei VB521301	36698
2856423	7	198	55-77:0.679;424-456:0.992;641-668:1.000;850-879:1.000;1064-1101:1.000;1191-1209:1.000;1222-1248:0.779	WP_017307217.1	hypothetical protein	Spirulina subsalsa PCC 9445	3641
2919253	7	174	281-305:0.916;414-437:0.883;690-707:0.996;824-852:0.965;1138-1159:0.591;1201-1233:1.000;1403-1425:0.908	WP_050046131.1	hypothetical protein	Tolypothrix bouteillei VB521301	16239
2902377	7	130	156-176:0.577;353-353:1.000;387-407:0.609;722-746:0.790;799-799:0.994;892-926:0.996;953-978:0.852	WP_019487643.1	histidine kinase	[Oscillatoria] sp. PCC 6506	4645
2988183	7	163	69-97:0.969;148-170:0.654;350-370:0.647;768-810:1.000;909-909:0.787;926-950:0.773;990-1010:0.593	WP_046279395.1	hypothetical protein	Limnoraphis robusta CS-951	1458
2580072	7	245	96-124:1.000;130-160:0.964;176-269:1.000;382-399:0.982;403-431:0.998;475-497:0.734;506-526:0.852	WP_039886780.1	chromosome partitioning protein ParA	Microcoleus vaginatus FGP-2	6803
3649574	7	179	87-107:0.722;125-145:0.567;434-454:0.896;531-573:1.000;596-616:0.865;769-799:0.975;825-845:0.583	WP_025955137.1	ATPase AAA	Prochlorococcus sp. scB243_498I20	2152
3347249	7	199	137-158:0.739;367-388:0.960;460-497:1.000;512-534:0.544;590-594:1.000;646-697:1.000;745-781:1.000	WP_013324723.1	hypothetical protein	Cyanothece sp. PCC 7822	98534
2517259	7	194	152-182:1.000;233-269:0.985;287-313:0.981;349-378:1.000;381-417:0.991;497-505:1.000;520-542:0.994	NP_683151.1	hypothetical protein	Thermosynechococcus elongatus BP-1	1617
3613238	7	180	87-107:0.722;125-145:0.567;434-454:0.912;531-573:1.000;596-616:0.865;769-800:0.968;825-845:0.742	WP_025937967.1	ATPase AAA	Prochlorococcus sp. scB245a_519A13	2152
2754520	7	186	125-155:0.747;267-291:0.983;402-423:0.893;431-459:0.996;560-583:0.953;682-702:0.538;1352-1385:1.000	WP_015182118.1	PAS domain-containing two-component system sensor histidine kinase/response regulator	Microcoleus sp. PCC 7113	9782
2519521	7	171	16-36:0.705;262-282:0.649;320-342:0.959;399-420:0.846;448-479:1.000;542-564:0.747;604-632:0.998	WP_011612076.1	hypothetical protein	Trichodesmium erythraeum IMS101	8200
2769133	7	178	25-45:0.674;85-107:0.908;125-146:0.782;252-276:0.980;501-536:1.000;554-574:0.992;781-810:0.992	WP_006508452.1	chaperone protein ClpB	Xenococcus sp. PCC 7305	354
2827981	7	212	99-134:1.000;136-160:1.000;162-185:0.891;187-212:0.998;221-265:1.000;282-307:1.000;309-338:0.999	WP_015157642.1	RND family efflux transporter MFP subunit	Chamaesiphon minutus PCC 6605	1185
3397814	7	166	236-255:0.999;325-358:1.000;389-402:0.999;542-568:0.994;587-634:0.897;723-723:0.999;739-760:0.816	WP_036912491.1	ABC transporter	Prochlorococcus sp. MIT 0702	7840
3009739	7	190	77-97:0.637;203-235:1.000;502-526:0.959;572-597:0.996;631-664:0.982;931-954:0.968;1005-1031:0.938	WP_062296179.1	two-component system sensor histidine kinase/response regulator	Nostoc piscinale CENA21	11753
3633171	7	187	55-82:0.995;250-272:0.951;408-430:0.984;494-524:1.000;551-572:0.981;728-751:0.805;767-802:1.000	WP_025913529.1	chaperone protein ClpB	Prochlorococcus sp. scB241_528N8	354
2847850	7	260	96-122:0.999;130-157:0.900;176-272:1.000;301-304:0.944;341-381:0.976;398-431:0.999;505-533:0.959	WP_007355663.1	chromosome segregation ATPase	Kamptonema formosum PCC 6407	6803
3652998	7	173	87-107:0.722;125-145:0.612;434-454:0.896;541-580:1.000;603-623:0.865;785-812:0.845;832-852:0.742	WP_025957082.1	ATPase AAA	Prochlorococcus sp. scB245a_518E10	2152
2559348	7	171	107-134:0.869;376-399:0.977;637-665:1.000;768-788:0.771;906-930:0.864;958-978:0.613;1184-1206:0.804	WP_011320514.1	ATPase	Anabaena variabilis ATCC 29413	5390
3651729	7	200	45-82:0.995;250-272:0.951;408-430:0.953;494-524:1.000;551-571:0.825;728-751:0.805;768-807:0.998	WP_025938993.1	chaperone protein ClpB	Prochlorococcus sp. scB245a_518A6	354
3404270	7	170	161-170:0.997;387-413:0.956;519-539:0.795;690-722:0.983;758-788:0.998;893-919:1.000;975-995:0.642	WP_009545689.1	histidine kinase	Cyanothece sp. ATCC 51472	26847
3624428	7	187	55-82:0.995;250-272:0.951;408-430:0.984;494-524:1.000;551-572:0.981;728-751:0.805;767-802:1.000	WP_025942806.1	chaperone protein ClpB	Prochlorococcus sp. scB241_526B22	354
3189909	7	130	170-190:0.724;393-402:1.000;620-641:0.756;678-698:0.677;804-825:0.582;1121-1128:0.702;1378-1403:0.976	WP_026793569.1	hypothetical protein	Planktothrix agardhii NIVA-CYA 34	11929
2992015	7	164	54-74:0.804;471-496:0.887;525-561:1.000;607-607:0.949;633-658:0.892;738-767:0.947;779-801:0.602	WP_052276771.1	chemotaxis protein	Microcystis panniformis FACHB-1757	1458
3032881	7	184	410-431:1.000;450-470:0.595;563-589:0.999;682-708:0.998;801-830:0.998;940-966:0.993;968-997:0.872	WP_008056990.1	ABC transporter substrate-binding protein	Arthrospira sp. TJSD091	6746
3622825	7	187	55-82:0.995;250-272:0.951;408-430:0.984;494-524:1.000;551-572:0.981;728-751:0.805;767-802:1.000	WP_025942806.1	chaperone protein ClpB	Prochlorococcus sp. scB245a_521O23	354
2744158	7	211	77-100:0.764;181-189:1.000;241-262:0.642;266-321:0.984;387-416:1.000;451-518:1.000;563-564:1.000	WP_017654172.1	hypothetical protein	Microchaete sp. PCC 7126	1617
2794025	7	149	245-273:0.984;379-402:0.835;1040-1062:0.942;1168-1190:0.993;1373-1394:0.528;1523-1529:1.000;1677-1697:0.595	WP_045868917.1	serine/threonine protein kinase	Tolypothrix sp. PCC 7601	6821
3335072	7	179	246-274:0.828;745-766:0.969;863-864:0.995;1046-1075:0.998;1129-1160:0.997;1223-1243:0.921;1516-1558:1.000	WP_008276929.1	serine/threonine protein kinase	Cyanothece sp. CCY0110	5185
3266419	7	177	163-185:0.982;209-237:0.999;255-282:0.996;301-329:0.995;345-378:0.826;464-475:1.000;867-888:0.645	WP_051206720.1	hypothetical protein	Fischerella sp. PCC 9431	16102
3105343	7	240	500-545:0.996;656-679:0.713;839-859:0.542;869-919:1.000;981-1027:1.000;1097-1123:0.958;1215-1238:0.854	WP_027846329.1	hypothetical protein	Mastigocoleus testarum BC008	6093
3375669	7	164	54-74:0.804;471-496:0.887;525-561:1.000;607-607:0.949;633-658:0.892;738-767:0.947;779-801:0.602	WP_002785385.1	methyl-accepting chemotaxis protein	Microcystis aeruginosa PCC 9807	1458
3126337	7	238	45-80:1.000;120-134:1.000;206-231:0.894;234-274:0.995;352-378:0.998;424-487:1.000;500-528:1.000	WP_017713066.1	hypothetical protein	Prochlorothrix hollandica PCC 9006	1617
2913305	7	188	10-31:0.575;61-84:0.936;103-123:0.512;345-379:0.977;390-419:1.000;477-497:0.695;946-980:1.000	WP_038075166.1	hypothetical protein	Tolypothrix bouteillei VB521301	22536
2569898	7	185	77-97:0.553;179-183:1.000;214-235:0.939;275-294:0.986;334-359:0.997;387-412:1.000;457-521:1.000	WP_013193094.1	hypothetical protein	'Nostoc azollae' 0708	1617
3637810	7	187	37-49:1.000;109-127:0.997;135-161:0.977;170-194:0.947;199-220:0.933;237-259:0.993;269-326:0.999	WP_029978473.1	chromosome segregation protein SMC	Prochlorococcus sp. scB243_495I8	24770
3330477	7	150	135-136:1.000;208-234:0.999;240-260:0.853;309-332:0.687;592-612:0.522;697-724:0.987;971-997:0.922	WP_009458139.1	hypothetical protein	Fischerella sp. JSC-11	4497
3674994	7	200	45-82:0.995;250-272:0.951;408-430:0.953;494-524:1.000;551-571:0.825;728-751:0.805;768-807:0.998	WP_025973208.1	chaperone protein ClpB	Prochlorococcus sp. scB241_528P18	354
2576270	7	145	40-46:0.998;53-87:0.995;442-467:0.958;575-601:0.990;651-671:0.508;705-731:0.996;861-862:1.000	WP_006635746.1	PAS domain-containing two-component system sensor histidine kinase	Microcoleus vaginatus FGP-2	26413
3069781	7	189	249-270:0.890;376-400:0.940;636-657:0.730;745-767:0.912;865-891:0.989;1179-1199:0.673;1506-1554:1.000	WP_017663266.1	hypothetical protein	Geitlerinema sp. PCC 7105	23320
3149599	7	228	118-145:0.999;461-497:1.000;545-585:0.988;606-646:0.999;677-705:0.945;711-734:0.725;778-805:0.979	WP_007312568.1	methyl-accepting chemotaxis protein	Crocosphaera watsonii WH 0003	8500
2752530	7	183	126-153:1.000;169-190:0.762;197-218:1.000;310-356:0.994;526-547:0.662;552-572:0.584;745-765:0.602	WP_026730776.1	hypothetical protein	Fischerella sp. PCC 9605	56213
3702433	7	180	87-107:0.722;125-145:0.567;434-454:0.896;529-573:1.000;596-616:0.865;775-804:0.907;825-845:0.742	WP_025963502.1	ATPase AAA	Prochlorococcus sp. scB245a_520F22	2152
3119297	7	187	104-134:0.965;263-267:0.976;377-402:0.993;501-530:0.998;755-787:1.000;889-926:0.982;955-978:0.984	WP_016874217.1	hypothetical protein	Chlorogloeopsis fritschii PCC 9212	13287
3138977	7	203	162-187:0.995;202-227:0.856;239-269:0.933;272-296:0.886;309-349:0.966;351-383:1.000;428-448:0.607	WP_006199295.1	hypothetical protein	Nodularia spumigena CCY9414	2396
2499976	7	165	271-293:1.000;295-326:1.000;627-635:0.808;807-830:0.961;901-923:0.707;1530-1556:0.999;2671-2697:1.000	KYC34542.1	hypothetical protein	Scytonema hofmanni PCC 7110	8769
2783015	7	192	21-41:0.516;425-475:1.000;481-522:0.994;678-698:0.902;701-731:0.986;857-872:0.996;1044-1053:0.993	WP_010472971.1	histidine kinase	Acaryochloris sp. CCMEE 5410	19282
3010906	7	213	149-176:0.999;187-208:0.922;218-261:1.000;263-291:0.985;295-321:0.958;335-374:0.998;496-518:0.726	WP_057176852.1	chain-length determining protein	Cylindrospermopsis sp. CR12	5224
2850055	7	176	340-364:0.897;407-430:0.997;438-464:1.000;507-530:0.865;543-565:0.844;579-607:0.944;609-632:0.926	WP_007357034.1	protein kinase	Kamptonema formosum PCC 6407	2740
2763602	7	161	498-512:1.000;587-618:1.000;685-715:1.000;748-782:0.969;784-807:0.732;881-891:0.980;1000-1012:0.966	WP_015187007.1	hypothetical protein	Gloeocapsa sp. PCC 7428	5403
2671284	7	110	412-414:0.967;505-535:0.992;616-620:0.987;705-729:0.957;806-826:0.626;915-927:0.991;1020-1031:1.000	WP_015202205.1	hypothetical protein	Crinalium epipsammum PCC 9333	3735
3121400	7	172	143-166:0.934;266-298:1.000;403-430:0.999;659-707:0.987;825-826:0.991;964-974:0.977;1008-1032:0.991	WP_016876406.1	hypothetical protein	Chlorogloeopsis fritschii PCC 9212	31677
3125932	7	195	37-75:0.973;132-142:0.877;650-686:1.000;696-725:0.986;802-835:0.996;841-861:0.784;884-906:0.953	WP_017712560.1	hypothetical protein	Prochlorothrix hollandica PCC 9006	6935
3230696	7	201	1-32:1.000;34-61:1.000;196-217:0.984;440-468:0.997;563-599:1.000;611-631:0.634;689-720:0.903	WP_017308899.1	hypothetical protein	Fischerella sp. PCC 9339	17943
3602773	7	200	45-82:0.995;250-272:0.951;408-430:0.953;494-524:1.000;551-571:0.825;728-751:0.805;768-807:0.998	WP_025894220.1	chaperone protein ClpB	Prochlorococcus sp. scB243_497J18	354
3319534	7	201	14-34:0.529;549-586:1.000;604-637:0.989;658-687:0.892;705-726:0.538;763-791:0.932;805-831:0.550	WP_012306991.1	methyl-accepting chemotaxis protein	Synechococcus sp. PCC 7002	1458
3238254	7	152	55-75:0.676;563-599:1.000;645-647:0.576;671-696:0.892;724-744:0.514;779-799:0.593;817-839:0.598	WP_015955001.1	methyl-accepting chemotaxis protein	Cyanothece sp. PCC 7424	1458
3120026	7	217	172-194:0.660;200-232:1.000;238-278:1.000;288-314:0.993;317-346:0.960;401-425:0.866;439-476:0.905	WP_016874974.1	hypothetical protein	Chlorogloeopsis fritschii PCC 9212	5224
2804935	7	173	302-323:0.883;473-477:0.995;576-604:1.000;702-726:0.777;819-851:0.998;1371-1408:0.998;1448-1468:0.838	WP_015226736.1	multi-sensor hybrid histidine kinase	Halothece sp. PCC 7418	30295
3642886	7	191	57-82:0.995;250-272:0.951;408-430:0.984;494-524:0.996;551-572:0.981;728-751:0.805;766-807:1.000	WP_025900343.1	chaperone protein ClpB	Prochlorococcus sp. scB243_496G15	354
2806528	7	184	410-431:1.000;450-470:0.595;563-589:0.999;682-708:0.998;801-830:0.998;940-966:0.993;968-997:0.872	WP_008056990.1	ABC transporter substrate-binding protein	Arthrospira sp. PCC 8005	6746
3154566	7	191	99-124:0.979;245-294:1.000;310-332:0.812;352-374:0.791;416-433:0.744;461-490:1.000;564-584:0.970	WP_011611043.1	chromosome segregation ATPase	Trichodesmium erythraeum 21-75	6803
2816387	7	186	73-99:0.995;114-137:0.976;164-196:0.868;198-229:1.000;286-309:0.754;456-479:0.874;739-760:0.654	WP_015121476.1	two-component system sensor histidine kinase/response regulator	Rivularia sp. PCC 7116	10568
3531010	7	186	125-152:1.000;199-220:0.965;228-248:0.611;310-336:0.982;380-413:0.998;437-459:0.963;584-614:0.983	WP_015123226.1	outer membrane protein	Synechococcus sp. PCC 6312	17719
2717925	7	212	315-330:1.000;498-530:0.986;633-656:0.828;807-849:0.991;1208-1228:0.675;1370-1390:0.759;1589-1642:1.000	WP_046814686.1	hypothetical protein	Calothrix sp. 336/3	7775
2727636	7	137	157-180:0.923;405-426:0.602;552-556:0.997;661-681:0.675;785-813:1.000;910-940:0.992;996-1000:0.725	WP_017720152.1	hypothetical protein	Oscillatoria sp. PCC 10802	38378
3043168	7	242	238-269:1.000;364-398:1.000;544-554:1.000;844-900:1.000;902-959:1.000;986-991:0.993;1035-1077:1.000	WP_012594794.1	chromosome segregation protein SMC	Cyanothece sp. PCC 8801	521
3653258	7	181	57-78:0.885;250-272:0.951;408-430:0.984;494-524:1.000;551-572:0.981;728-751:0.805;767-802:1.000	WP_025957158.1	chaperone protein ClpB	Prochlorococcus sp. scB245a_518E10	354
3684534	7	124	61-82:0.877;84-107:0.999;146-158:1.000;192-198:1.000;219-240:0.888;273-282:0.993;355-380:0.943	WP_032558476.1	hypothetical protein	Prochlorococcus sp. scB243_496N4	8432
2577051	7	167	272-292:0.677;426-448:0.687;473-494:0.971;520-540:0.509;565-590:1.000;658-681:0.896;826-855:0.997	WP_006634862.1	hypothetical protein	Microcoleus vaginatus FGP-2	3546
3071593	7	185	178-199:0.880;213-243:1.000;260-281:0.731;329-365:1.000;367-396:0.882;445-466:0.663;493-513:0.677	WP_019499478.1	hypothetical protein	Pseudanabaena sp. PCC 6802	2396
3028045	7	130	170-190:0.724;393-402:1.000;620-641:0.756;678-698:0.677;804-825:0.582;1121-1128:0.702;1378-1403:0.976	WP_026793569.1	hypothetical protein	Planktothrix prolifica NIVA-CYA 540	11929
3185750	7	160	9-34:0.995;40-69:1.000;419-439:0.670;505-506:1.000;586-611:0.931;709-729:0.534;739-772:0.972	WP_006623196.1	hypothetical protein	Arthrospira platensis C1	8921
2577151	7	170	108-134:1.000;189-214:1.000;216-240:0.848;260-282:0.810;287-307:0.770;339-360:0.895;365-390:0.875	WP_006634955.1	efflux transporter RND family, MFP subunit	Microcoleus vaginatus FGP-2	3936
3327638	7	181	85-105:0.823;125-154:0.985;254-276:0.916;318-339:0.537;498-536:1.000;554-574:0.854;781-805:0.788	WP_010873076.1	chaperone protein ClpB	Synechocystis sp. PCC 6803 substr. PCC-N	354
2834213	7	153	174-182:1.000;252-258:1.000;291-314:0.875;610-639:0.905;641-678:0.999;752-776:0.961;917-936:0.999	WP_015218300.1	dynamin family protein	Cyanobacterium aponinum PCC 10605	50136
3517491	7	187	55-82:0.995;250-272:0.951;408-430:0.984;494-524:1.000;551-572:0.981;728-751:0.805;767-802:1.000	WP_025887896.1	chaperone protein ClpB	Prochlorococcus sp. scB241_526B17	354
3679595	7	187	55-82:0.995;250-272:0.951;408-430:0.984;494-524:1.000;551-572:0.981;728-751:0.805;767-802:1.000	WP_025974964.1	chaperone protein ClpB	Prochlorococcus sp. scB241_529O19	354
2563416	7	160	9-34:0.995;40-69:1.000;419-439:0.670;505-506:1.000;586-611:0.931;709-729:0.534;739-772:0.972	WP_006623196.1	hypothetical protein	Arthrospira maxima CS-328	8921
3502820	7	165	54-74:0.804;486-511:0.932;539-576:1.000;622-622:0.949;648-673:0.892;753-782:0.947;794-816:0.602	WP_061433349.1	chemotaxis protein	Microcystis aeruginosa NIES-88	1458
2827944	7	188	156-184:0.991;186-210:1.000;212-236:1.000;238-260:0.990;276-304:0.851;334-356:0.986;358-391:1.000	WP_015157604.1	RND family efflux transporter, MFP subunit	Chamaesiphon minutus PCC 6605	3936
3597745	7	257	28-77:0.713;93-117:0.942;119-160:1.000;162-216:1.000;250-288:0.998;291-311:0.716;465-489:0.704	WP_030008270.1	hypothetical protein	Synechococcus sp. NKBG042902	113599
2756661	7	149	245-268:0.986;853-891:0.986;920-940:0.862;1412-1412:0.850;1535-1555:0.745;1704-1721:1.000;1750-1774:0.853	WP_015184295.1	PAS domain-containing protein	Microcoleus sp. PCC 7113	6821
3647831	7	180	87-107:0.722;125-145:0.567;434-454:0.896;529-573:1.000;596-616:0.865;775-804:0.907;825-845:0.742	WP_025953064.1	ATPase AAA	Prochlorococcus sp. scB243_498C16	2152
2874966	7	193	157-180:1.000;238-262:1.000;274-297:0.961;389-416:0.996;453-494:1.000;496-520:0.997;534-558:0.757	WP_029637985.1	hypothetical protein	[Scytonema hofmanni] UTEX 2349	1617
3062834	7	138	77-97:0.553;168-178:1.000;215-235:0.521;289-297:0.988;389-411:1.000;494-521:0.999;535-559:0.955	WP_016951067.1	hypothetical protein	Anabaena sp. PCC 7108	1617
3628380	7	197	45-82:0.995;250-272:0.951;408-430:0.984;494-524:1.000;551-572:0.981;728-751:0.805;767-802:1.000	WP_025945091.1	chaperone protein ClpB	Prochlorococcus sp. scB241_528K19	354
3495427	7	174	212-232:0.695;257-281:1.000;304-324:0.786;346-370:0.904;533-558:0.968;575-602:0.969;660-687:0.994	WP_045358856.1	hypothetical protein	Microcystis aeruginosa NIES-44	3546
3367147	7	142	47-68:0.991;405-428:0.891;468-489:0.937;550-570:0.550;699-721:0.974;758-766:1.000;778-798:0.811	WP_021834003.1	TonB system protein	Crocosphaera watsonii WH 0005	2740
2775548	7	188	395-437:1.000;444-470:0.921;565-589:0.941;688-708:0.956;932-954:0.942;956-983:0.609;1098-1118:0.602	WP_039896475.1	ABC transporter substrate-binding protein	Lyngbya sp. PCC 8106	6746
2775985	7	155	195-207:1.000;300-321:0.924;368-389:0.885;432-455:0.901;469-491:0.913;502-526:0.941;571-596:0.879	WP_009784815.1	O-linked GlcNAc transferase	Lyngbya sp. PCC 8106	7389
3259709	7	186	366-375:1.000;487-512:0.998;611-639:0.954;744-765:0.683;869-899:0.999;999-1040:0.994;1064-1089:0.940	WP_012629138.1	multi-sensor signal transduction histidine kinase	Cyanothece sp. PCC 7425	92874
3586182	7	131	32-53:0.889;254-275:0.864;498-527:1.000;576-577:0.995;734-758:0.970;798-805:0.820;830-851:0.768	WP_011125234.1	chaperone protein ClpB	Prochlorococcus marinus str. SS51	354
2840274	7	146	182-188:1.000;414-438:0.825;535-562:0.979;660-683:0.851;802-829:0.813;1004-1013:0.976;1167-1190:0.978	WP_015176957.1	signal transduction histidine kinase	Oscillatoria nigro-viridis PCC 7112	33204
3053728	7	193	82-105:0.976;125-154:0.905;255-275:0.699;468-500:1.000;502-528:0.999;554-574:0.999;774-810:0.998	WP_019507240.1	chaperone protein ClpB	Pleurocapsa sp. PCC 7319	354
2695544	7	119	42-72:0.850;119-120:1.000;167-178:0.658;225-230:0.658;261-284:0.999;387-407:0.799;1089-1111:0.948	WP_027846523.1	hypothetical protein	Mastigocoleus testarum BC008	45093
3255192	7	125	28-48:0.737;76-98:0.986;273-299:0.975;673-678:1.000;706-711:0.990;826-846:0.508;918-938:0.534	WP_042850163.1	hypothetical protein	Prochlorococcus sp. MIT 0604	50109
3393486	7	218	26-50:0.882;165-190:0.833;371-419:0.957;569-592:0.803;739-775:1.000;939-971:1.000;1120-1143:0.954	WP_015783808.1	multi-sensor signal transduction histidine kinase	Cyanothece sp. PCC 8802	20293
2727792	7	158	122-138:0.988;179-204:0.846;452-455:0.993;596-621:1.000;712-742:0.984;1005-1025:0.775;1028-1060:0.874	WP_026098919.1	hypothetical protein	Oscillatoria sp. PCC 10802	16239
3438233	7	170	25-45:0.792;85-105:0.791;254-276:0.904;318-339:0.537;499-532:1.000;554-577:1.000;731-755:0.948	WP_002801298.1	chaperone protein ClpB	Microcystis aeruginosa PCC 9701	354
3412367	7	200	130-161:0.991;179-204:0.864;209-260:1.000;274-294:0.729;346-367:0.964;376-397:0.938;402-426:0.950	WP_002791136.1	hemolysin secretion protein D	Microcystis aeruginosa PCC 9808	1745
3105988	7	119	42-72:0.850;119-120:1.000;167-178:0.658;225-230:0.658;261-284:0.999;387-407:0.799;1089-1111:0.948	WP_027846523.1	hypothetical protein	Mastigocoleus testarum BC008	45093
2793592	7	179	220-255:1.000;277-297:0.570;543-563:0.517;568-590:0.896;630-651:1.000;659-690:0.985;885-908:0.845	WP_045868861.1	hypothetical protein	Tolypothrix sp. PCC 7601	7394
3010985	7	175	336-356:0.617;507-530:0.837;682-703:0.700;925-946:0.571;948-978:0.931;1032-1065:1.000;1102-1122:0.863	WP_057176920.1	hypothetical protein	Cylindrospermopsis sp. CR12	18051
2814530	7	147	340-362:0.983;389-412:0.996;504-532:1.000;614-628:0.989;704-727:0.971;801-824:0.733;1021-1028:0.999	WP_015119566.1	hypothetical protein	Rivularia sp. PCC 7116	3735
3088205	7	194	38-69:0.866;82-126:0.993;151-188:1.000;270-273:0.996;296-327:0.780;337-358:0.619;457-477:0.616	WP_015139189.1	methyl-accepting chemotaxis protein	Nostoc sp. PCC 7524	5811
3630235	7	202	45-82:0.993;250-272:0.951;408-430:0.984;494-524:1.000;551-572:0.981;728-751:0.805;767-807:1.000	WP_025945808.1	chaperone protein ClpB	Prochlorococcus sp. scB241_528N17	354
2570187	7	204	149-176:0.999;187-208:0.922;218-261:1.000;263-291:0.985;295-321:0.958;344-374:0.998;496-518:0.726	WP_006279067.1	chain-length determining protein	Cylindrospermopsis raciborskii CS-505	5224
2632219	7	217	172-194:0.660;200-232:1.000;238-278:1.000;288-314:0.993;317-346:0.960;401-425:0.866;439-476:0.905	WP_016874974.1	hypothetical protein	Chlorogloeopsis fritschii PCC 6912	5224
3463851	7	210	54-74:0.635;88-113:0.962;140-165:0.999;209-233:0.818;334-336:1.000;370-390:0.833;491-578:1.000	WP_002744583.1	hypothetical protein	Microcystis aeruginosa DIANCHI905	29332
2498264	7	139	154-177:0.725;245-265:0.785;477-480:1.000;614-636:0.843;853-873:0.634;909-951:0.993;1001-1003:1.000	KYC36276.1	hypothetical protein	Scytonema hofmanni PCC 7110	9088
2764161	7	156	168-176:1.000;208-231:0.762;297-317:0.662;409-423:1.000;457-490:1.000;493-523:0.996;530-551:0.987	WP_015187577.1	hypothetical protein	Gloeocapsa sp. PCC 7428	1617
3036978	7	142	162-189:1.000;338-369:0.990;423-443:0.765;487-512:0.607;670-676:1.000;853-856:0.994;925-948:0.962	WP_046319804.1	histidine kinase	Arthrospira sp. TJSD091	13066
2850725	7	130	156-176:0.577;353-353:1.000;387-407:0.609;722-746:0.790;799-799:0.994;892-926:0.996;953-978:0.852	WP_019487643.1	histidine kinase	Kamptonema formosum PCC 6407	4645
2657113	7	151	10-37:0.999;182-203:0.557;363-388:0.985;682-682:1.000;1051-1073:0.860;1178-1203:0.918;1392-1416:0.677	WP_015150525.1	PAS domain-containing protein	Oscillatoria acuminata PCC 6304	55548
3671078	7	154	87-107:0.722;125-145:0.567;437-457:0.896;532-576:1.000;599-619:0.865;805-808:0.999;828-848:0.742	WP_025971658.1	ATPase AAA	Prochlorococcus sp. scB241_527L22	2152
2881867	7	194	227-246:0.997;396-421:0.891;592-612:0.515;663-696:1.000;828-859:0.966;960-987:0.703;1087-1119:0.996	WP_051319811.1	hypothetical protein	Planktothrix mougeotii NIVA-CYA 405	9478
2727545	7	178	220-247:0.900;267-297:0.979;337-357:0.779;406-429:0.924;456-477:1.000;507-532:0.998;562-587:0.999	WP_017720059.1	hypothetical protein	Oscillatoria sp. PCC 10802	1530
3369929	7	162	17-40:0.900;1178-1205:1.000;1434-1455:0.509;2561-2582:0.502;2776-2798:0.798;3783-3805:0.595;3887-3906:0.741	WP_002776435.1	short-chain dehydrogenase	Microcystis aeruginosa PCC 7941	8698
2813248	7	191	27-48:0.828;172-193:0.528;210-232:0.999;236-271:0.994;283-307:0.999;370-408:1.000;446-469:0.991	WP_015118279.1	capsular exopolysaccharide biosynthesis protein	Rivularia sp. PCC 7116	1746
3599835	7	201	14-34:0.529;549-586:1.000;604-637:0.989;658-687:0.892;705-726:0.538;763-791:0.932;805-831:0.550	WP_030006570.1	chemotaxis protein	Synechococcus sp. NKBG042902	1458
3071865	7	186	81-102:0.977;558-579:0.589;624-648:0.913;997-1017:0.584;1172-1194:0.972;1612-1650:1.000;1794-1827:0.998	WP_019499757.1	hypothetical protein	Pseudanabaena sp. PCC 6802	70697
2832923	7	143	40-64:0.999;447-475:0.957;635-638:0.856;819-850:1.000;872-893:0.527;930-934:0.987;1044-1069:0.724	WP_015162459.1	methyl-accepting chemotaxis protein	Chamaesiphon minutus PCC 6605	3641
2562036	7	210	96-187:1.000;251-277:1.000;323-346:1.000;379-388:0.997;411-433:0.818;466-475:0.921;499-522:0.875	WP_006670481.1	PBS lyase	Arthrospira maxima CS-328	13074
3649934	7	202	10-47:1.000;215-237:0.951;373-395:0.984;459-489:1.000;516-537:0.981;693-716:0.805;732-772:1.000	WP_029984617.1	chaperone protein ClpB	Prochlorococcus sp. scB243_498I20	354
3003088	7	201	101-127:1.000;198-239:0.973;250-284:0.962;328-338:0.994;395-422:0.970;429-460:0.998;462-487:0.970	WP_054466342.1	hypothetical protein	Planktothricoides sp. SR001	1096
2520631	7	166	159-192:0.988;207-227:0.714;289-289:1.000;374-395:0.754;825-848:0.914;910-951:1.000;980-1001:0.974	WP_052845835.1	hypothetical protein	Trichodesmium erythraeum IMS101	3785
2576307	7	167	300-320:0.986;346-366:0.936;438-458:0.968;593-619:0.913;621-641:0.631;650-677:0.945;713-740:1.000	WP_050813059.1	hypothetical protein	Microcoleus vaginatus FGP-2	3546
3070044	7	189	120-142:0.982;180-204:0.567;728-765:1.000;841-864:0.799;879-905:0.752;942-972:0.932;990-1010:0.587	WP_017663558.1	hypothetical protein	Geitlerinema sp. PCC 7105	1458
3296887	7	179	86-107:0.982;109-136:0.929;163-191:1.000;258-287:0.946;323-346:0.904;391-415:0.546;520-540:0.894	WP_006618188.1	methyl-accepting chemotaxis protein	Arthrospira platensis str. Paraca	13029
3085233	7	150	170-205:1.000;325-325:0.969;365-365:0.999;434-455:0.964;500-520:0.644;585-625:0.993;678-705:0.983	WP_009630071.1	hypothetical protein	Synechocystis sp. PCC 7509	71827
2888558	7	180	959-984:0.882;1158-1187:1.000;1346-1390:1.000;1626-1654:0.968;1856-1858:0.869;1879-1899:0.691;1931-1956:1.000	WP_018398230.1	hypothetical protein	filamentous cyanobacterium ESFC-1	31194
2491482	7	184	58-82:0.879;263-286:0.861;307-327:0.818;443-476:0.947;581-608:1.000;617-641:0.985;772-798:0.943	KYC35391.1	hypothetical protein	Scytonema hofmanni PCC 7110	4694
2850648	7	178	181-203:0.982;468-492:0.855;534-557:0.926;568-595:1.000;602-629:0.995;868-892:0.983;934-958:0.977	WP_007357211.1	glycosyl transferase family 2	Kamptonema formosum PCC 6407	10848
3673203	7	197	45-82:0.995;250-272:0.951;408-430:0.984;494-524:1.000;551-572:0.981;728-751:0.805;767-802:1.000	WP_025925121.1	chaperone protein ClpB	Prochlorococcus sp. scB241_527P5	354
2908876	7	204	21-75:1.000;246-278:1.000;304-310:0.963;322-352:0.973;354-374:0.567;450-472:0.817;561-594:0.989	WP_052055757.1	hypothetical protein	Myxosarcina sp. GI1	14330
2826988	7	213	80-101:0.640;2154-2175:0.789;2705-2725:0.625;3223-3243:0.503;3912-3933:0.539;4287-4332:1.000;4412-4470:1.000	WP_008189724.1	hemopexin	Moorea producens 3L	135560
3032664	7	204	301-331:1.000;495-530:1.000;631-668:0.999;777-797:0.567;840-862:0.881;902-922:0.626;1031-1064:0.994	WP_046320179.1	diguanylate cyclase	Arthrospira sp. TJSD091	13106
2693175	7	179	206-207:1.000;211-251:0.997;256-277:0.876;289-309:0.602;328-366:0.978;368-397:0.668;407-430:0.796	WP_027840881.1	LPS biosynthesis protein	Mastigocoleus testarum BC008	7341
3335512	7	163	104-125:0.725;128-148:0.551;1020-1061:1.000;1173-1201:0.974;1271-1276:0.982;1295-1317:0.766;1352-1371:0.568	WP_008276498.1	methyl-accepting chemotaxis sensory transducer with phytochrome sensor	Cyanothece sp. CCY0110	9683
2864516	7	185	124-150:0.848;246-275:1.000;375-402:0.997;497-524:1.000;755-784:0.999;1103-1123:0.721;1183-1203:0.637	WP_023067621.1	sensory box protein	Lyngbya aestuarii BL J	21851
3187883	7	144	162-189:1.000;338-369:0.990;423-443:0.599;487-514:0.731;670-676:1.000;853-856:0.994;925-948:0.962	WP_006625836.1	histidine kinase	Arthrospira platensis C1	13066
3248012	7	202	82-103:0.809;333-350:0.998;500-527:0.891;767-800:1.000;931-963:0.985;1060-1091:0.934;1189-1223:1.000	WP_052338540.1	hypothetical protein	Planktothrix prolifica NIVA-CYA 98	9478
3366761	7	228	15-42:0.999;358-394:1.000;442-482:0.988;503-543:0.999;574-602:0.945;608-631:0.725;675-702:0.979	WP_021833828.1	methyl-accepting chemotaxis protein	Crocosphaera watsonii WH 0005	8500
3208059	7	185	153-188:1.000;211-231:0.820;250-272:0.943;325-363:0.999;373-394:0.706;610-630:0.638;663-685:0.564	WP_015113110.1	capsular exopolysaccharide family protein	Nostoc sp. PCC 7107	2581
2918302	7	158	329-362:1.000;386-406:0.552;422-450:1.000;487-489:0.983;496-528:0.975;681-691:0.981;701-727:0.828	WP_038081054.1	transporter	Tolypothrix bouteillei VB521301	1096
3222768	7	129	41-64:0.992;140-142:0.901;343-343:0.981;393-420:0.996;603-626:0.974;667-692:1.000;935-957:0.936	WP_055075563.1	hypothetical protein	Pseudanabaena sp. 'Roaring Creek'	49093
2597547	7	149	106-111:0.998;125-150:0.979;252-276:0.980;467-501:1.000;506-528:0.980;575-576:0.955;781-812:0.991	WP_015223065.1	ATP-dependent chaperone ClpB	Cyanobacterium stanieri PCC 7202	354
3042084	7	230	6-45:1.000;100-124:0.987;176-195:1.000;205-232:0.972;237-275:1.000;283-339:1.000;343-363:0.588	WP_012593689.1	hypothetical protein	Cyanothece sp. PCC 8801	3747
3194600	7	181	14-37:0.911;86-107:0.686;167-187:0.650;192-215:0.980;316-336:0.666;657-677:0.606;837-884:1.000	WP_037219120.1	hypothetical protein	Richelia intracellularis	2828
3040594	7	136	96-116:0.829;468-490:0.998;533-554:1.000;556-576:0.702;601-622:1.000;813-814:0.999;840-864:0.884	WP_035831922.1	ATPase AAA	Cyanobium sp. CACIAM 14	2152
3066643	7	155	303-303:1.000;445-469:0.700;827-848:0.712;942-971:0.997;1072-1093:0.845;1454-1481:1.000;1579-1605:0.996	WP_017659770.1	hypothetical protein	Geitlerinema sp. PCC 7105	69742
2878775	7	146	51-71:0.500;340-360:0.908;386-406:0.810;436-456:0.895;646-669:0.973;690-721:1.000;793-798:0.987	WP_051319765.1	hypothetical protein	Planktothrix mougeotii NIVA-CYA 405	14796
3044722	7	143	190-191:0.997;236-247:1.000;372-382:1.000;400-428:0.972;467-493:1.000;598-627:0.999;811-842:1.000	WP_012596353.1	exonuclease SbcC	Cyanothece sp. PCC 8801	1355
2663193	7	175	165-189:0.989;197-218:0.597;232-269:1.000;282-304:0.860;313-334:0.800;370-390:0.523;416-439:0.608	WP_033366498.1	chain-length determining protein	Mastigocladopsis repens PCC 10914	5224
3351225	7	181	85-105:0.823;125-154:0.985;254-276:0.916;318-339:0.537;498-536:1.000;554-574:0.854;781-805:0.788	WP_010873076.1	chaperone protein ClpB	Synechocystis sp. PCC 6803 substr. PCC-P	354
2583453	7	206	253-274:0.806;459-497:1.000;524-545:0.744;626-653:0.664;824-845:0.769;988-1038:1.000;1063-1084:0.890	WP_009556903.1	putative ATPase (AAA+ superfamily)	Oscillatoriales cyanobacterium JSC-12	15073
2606300	7	175	86-116:0.986;222-243:0.920;346-370:0.783;467-498:1.000;599-623:0.904;747-763:0.979;792-814:0.714	WP_017298534.1	hypothetical protein	Nodosilinea nodulosa PCC 7104	10026
2554861	7	201	167-198:0.998;267-287:0.723;306-326:0.594;342-370:0.922;866-890:0.960;938-1004:1.000;1199-1204:1.000	WP_006098605.1	hypothetical protein	Coleofasciculus chthonoplastes PCC 7420	25847
3271498	7	169	49-73:0.814;85-107:0.974;125-146:0.734;255-276:0.900;509-535:1.000;583-605:0.930;783-809:0.941	WP_019492763.1	chaperone protein ClpB	Calothrix sp. PCC 7103	1720
2602959	7	140	176-196:0.518;313-339:0.825;473-498:0.966;569-572:1.000;671-695:0.964;747-767:0.612;982-997:0.994	WP_015216613.1	hypothetical protein	Anabaena cylindrica PCC 7122	3735
2929635	7	161	200-213:1.000;229-259:0.912;327-332:1.000;351-380:0.753;413-424:0.996;465-496:1.000;500-535:0.767	WP_052289039.1	hypothetical protein	Scytonema millei VB511283	146952
3066141	7	157	120-170:1.000;323-344:0.916;442-463:0.682;607-608:0.998;723-749:0.956;864-868:0.948;899-926:0.916	WP_017659213.1	hypothetical protein	Geitlerinema sp. PCC 7105	69771
2814177	7	161	267-298:0.977;394-398:1.000;401-427:0.865;446-466:0.674;578-598:0.567;614-639:0.986;643-671:0.943	WP_015119209.1	outer membrane protein	Rivularia sp. PCC 7116	1096
3414234	7	162	17-40:0.784;1178-1205:1.000;1434-1455:0.509;2561-2582:0.502;2776-2798:0.798;3783-3805:0.595;3887-3906:0.741	WP_002793218.1	short-chain dehydrogenase	Microcystis aeruginosa PCC 9808	8698
3359888	7	126	31-53:0.738;97-125:0.952;276-277:0.865;319-323:1.000;337-357:0.790;377-397:0.649;459-483:0.986	WP_006519890.1	hypothetical protein	Leptolyngbya sp. PCC 7375	52069
2539740	7	178	101-125:0.982;133-158:0.968;169-193:0.976;202-226:0.867;262-265:0.993;457-479:0.832;1029-1078:1.000	WP_050856761.1	hypothetical protein	Arthrospira platensis NIES-39	60980
2731275	7	217	356-376:0.646;418-438:0.872;565-605:1.000;628-651:0.924;677-701:0.934;780-814:0.934;866-915:0.953	WP_015165357.1	methyl-accepting chemotaxis sensory transducer	Pseudanabaena sp. PCC 7367	6035
3504041	7	257	206-255:1.000;261-295:1.000;328-368:1.000;395-426:1.000;428-484:1.000;486-506:0.557;631-651:0.730	WP_061431898.1	DNA sulfur modification protein DndD	Microcystis aeruginosa NIES-88	2145
3690434	7	187	55-82:0.995;250-272:0.951;408-430:0.984;494-524:1.000;551-572:0.981;728-751:0.805;767-802:1.000	WP_025913529.1	chaperone protein ClpB	Prochlorococcus sp. scB243_498M14	354
3421898	7	285	47-67:0.537;213-271:1.000;276-344:1.000;346-368:1.000;370-392:1.000;394-416:1.000;448-514:1.000	WP_002797154.1	hypothetical protein	Microcystis aeruginosa PCC 9809	10993
3143648	7	185	86-107:0.982;109-136:0.929;161-191:1.000;258-287:0.946;320-347:0.965;391-415:0.546;520-540:0.894	WP_062945568.1	chemotaxis protein	Arthrospira platensis YZ	13029
3301879	7	165	54-74:0.804;486-511:0.887;539-576:1.000;622-622:0.949;648-673:0.892;753-782:0.947;794-816:0.602	WP_002757616.1	methyl-accepting chemotaxis protein	Microcystis aeruginosa PCC 9717	1458
2947287	7	126	610-613:0.977;746-747:1.000;810-832:0.973;859-881:0.896;933-957:0.999;1009-1020:0.882;1045-1081:0.877	WP_039737211.1	ATPase	Hassallia byssoidea VB512170	5746
3299894	7	215	208-257:1.000;261-296:1.000;305-325:0.524;332-354:0.945;370-390:0.591;417-426:0.925;428-481:1.000	WP_021836068.1	DNA sulfur modification protein DndD	Crocosphaera watsonii WH 0401	2145
2742593	7	165	47-67:0.906;164-193:1.000;225-245:0.565;285-308:0.990;354-377:0.946;445-466:0.639;513-535:0.886	WP_017652524.1	hypothetical protein	Microchaete sp. PCC 7126	3319
2564525	7	193	39-59:0.622;86-107:0.960;110-137:0.806;163-191:1.000;258-292:0.994;311-347:0.985;520-540:0.846	WP_006622700.1	methyl-accepting chemotaxis protein	Arthrospira maxima CS-328	13029
3670224	7	197	45-82:0.995;250-272:0.951;408-430:0.984;494-524:1.000;551-572:0.981;728-751:0.805;767-802:1.000	WP_025925121.1	chaperone protein ClpB	Prochlorococcus sp. scB241_527L16	354
3048459	7	135	172-175:0.986;303-323:0.568;437-457:0.842;460-485:0.999;563-577:0.929;680-700:0.509;711-737:0.636	WP_006529551.1	methyl-accepting chemotaxis protein	Gloeocapsa sp. PCC 73106	8500
3383798	7	213	844-865:0.813;924-957:0.997;966-998:0.999;1045-1075:0.997;1084-1122:0.999;1133-1162:0.975;1165-1188:0.901	WP_058997227.1	Tfp pilus assembly protein PilF	Leptolyngbya sp. NIES-2104	6759
2659512	7	158	95-115:0.617;228-248:0.793;286-292:0.999;309-335:0.942;378-407:0.999;421-451:0.934;743-763:0.507	WP_017314646.1	hypothetical protein	Mastigocladopsis repens PCC 10914	5486
2796543	7	151	327-333:0.999;375-378:0.866;701-725:0.758;748-778:0.997;867-891:0.989;997-1033:0.982;1060-1081:0.889	WP_045871345.1	histidine kinase	Tolypothrix sp. PCC 7601	4645
3202018	7	203	156-176:0.546;461-492:0.838;734-754:0.613;827-863:0.999;909-940:0.842;978-998:0.587;1041-1079:0.892	WP_051925093.1	hypothetical protein	Leptolyngbya sp. JSC-1	11755
2774488	7	145	1-33:0.998;263-268:0.999;462-486:0.968;512-539:0.899;645-669:0.995;793-794:0.918;903-928:0.997	WP_009786525.1	PleD-like protein	Lyngbya sp. PCC 8106	25694
3101099	7	124	101-122:0.940;559-579:0.916;788-813:0.999;875-880:0.998;897-919:0.704;1115-1117:0.989;1309-1331:0.997	WP_027844679.1	hypothetical protein	Mastigocoleus testarum BC008	9507
3674471	7	142	254-256:0.999;258-278:0.629;313-331:0.996;339-365:0.977;374-398:0.947;403-424:0.933;441-465:0.968	WP_032564329.1	chromosome segregation protein SMC	Prochlorococcus sp. scB241_528P18	15548
2672966	7	162	343-354:0.999;388-409:0.753;716-740:0.758;769-783:0.980;880-906:0.998;1013-1048:0.993;1074-1098:0.997	WP_015203891.1	PAS/PAC sensor hybrid histidine kinase	Crinalium epipsammum PCC 9333	4645
3052105	7	169	387-407:0.776;456-483:0.980;675-697:0.821;738-762:0.980;973-1001:0.994;1011-1032:0.999;1034-1054:0.819	WP_019505550.1	hypothetical protein	Pleurocapsa sp. PCC 7319	6644
3654455	7	190	34-54:0.539;57-77:0.655;156-194:0.989;203-226:0.805;257-278:0.523;338-373:0.999;379-405:0.543	WP_025957505.1	RND transporter	Prochlorococcus sp. scB245a_518J7	3183
2911076	7	137	21-41:0.644;84-109:0.999;280-280:0.992;320-340:0.523;379-400:0.765;564-587:0.891;836-857:0.810	WP_052056104.1	hypothetical protein	Myxosarcina sp. GI1	37378
2717778	7	180	168-188:0.748;203-229:0.999;235-272:0.999;279-306:0.819;332-352:0.914;361-383:0.931;400-421:0.658	WP_035148983.1	hypothetical protein	Calothrix sp. 336/3	5224
2603295	7	186	77-106:0.998;169-189:0.547;204-225:0.937;235-275:0.999;284-309:0.724;319-339:0.512;391-415:0.959	WP_015216962.1	LPS biosynthesis protein	Anabaena cylindrica PCC 7122	5224
2826774	7	182	41-67:0.999;87-113:0.998;135-158:0.985;181-204:0.985;222-251:0.996;503-527:0.999;549-573:0.999	WP_008189160.1	hypothetical protein	Moorea producens 3L	135800
3364478	7	179	29-54:0.993;176-200:0.999;209-240:0.992;252-276:0.896;290-313:0.787;325-350:0.977;367-387:0.652	WP_048752258.1	hypothetical protein	Crocosphaera watsonii WH 0005	23853
2993325	7	171	82-109:0.959;432-453:0.904;504-534:0.999;555-575:0.753;604-624:0.583;904-926:0.615;1141-1165:0.752	WP_052277647.1	Tfp pilus assembly protein PilF	Microcystis panniformis FACHB-1757	6759
2699509	7	132	183-186:0.996;300-325:0.911;340-378:0.999;408-415:0.948;452-472:0.594;528-538:0.984;548-570:0.842	WP_058184296.1	hypothetical protein	Mastigocoleus testarum BC008	6741
2729828	7	186	119-148:0.921;211-231:0.995;325-347:0.822;470-496:0.988;607-642:0.990;687-711:0.999;959-982:0.936	WP_015163893.1	hypothetical protein	Pseudanabaena sp. PCC 7367	126261
3277314	7	122	443-465:0.941;547-567:0.566;690-692:0.999;845-873:0.999;921-941:0.507;1001-1022:0.960;1147-1149:0.911	WP_010871998.1	sensor histidine kinase	Synechocystis sp. PCC 6803 substr. GT-I	17087
2576510	7	178	281-317:0.999;335-355:0.588;497-522:0.981;602-623:0.535;637-657:0.708;668-693:0.999;703-727:0.907	WP_039887889.1	hypothetical protein	Microcoleus vaginatus FGP-2	7389
2915034	7	164	118-138:0.562;289-296:0.998;377-403:0.960;502-524:0.828;632-653:0.868;763-799:0.999;824-849:0.998	WP_050045615.1	hypothetical protein	Tolypothrix bouteillei VB521301	25582
2532668	7	179	127-158:0.818;230-250:0.675;275-295:0.999;311-336:0.886;392-428:0.928;595-610:0.826;663-688:0.846	WP_012161697.1	methyl-accepting chemotaxis protein	Acaryochloris marina MBIC11017	35959
3591806	7	190	34-54:0.539;57-77:0.655;156-194:0.989;203-226:0.805;257-278:0.523;338-373:0.999;379-405:0.543	WP_025924049.1	RND transporter	Prochlorococcus sp. scB243_495L20	3183
2735005	7	183	18-38:0.690;96-121:0.675;147-167:0.581;187-220:0.999;339-365:0.998;376-408:0.976;456-476:0.606	WP_051030739.1	hypothetical protein	Geitlerinema sp. PCC 7407	14595
2511268	7	171	320-345:0.990;460-486:0.959;720-742:0.831;845-867:0.658;971-997:0.999;1123-1139:0.997;1166-1193:0.917	WP_012409940.1	histidine kinase	Nostoc punctiforme PCC 73102	10026
2849559	7	195	261-288:0.936;454-480:0.546;1304-1328:0.876;1353-1377:0.927;1573-1593:0.906;1940-1970:0.999;2075-2112:0.997	WP_019487386.1	hypothetical protein	Kamptonema formosum PCC 6407	58211
2544279	7	188	80-106:0.997;241-264:0.974;494-521:0.997;751-773:0.783;866-902:0.999;1070-1093:0.999;1246-1270:0.913	WP_014277436.1	sensor histidine kinase	Arthrospira platensis NIES-39	13858
3142979	7	187	14-37:0.837;551-571:0.657;656-679:0.689;1132-1152:0.892;1187-1212:0.996;1257-1283:0.999;1316-1359:0.998	WP_006194264.1	two-component hybrid sensor and regulator	Nodularia spumigena CCY9414	2828
3429454	7	188	291-325:0.997;495-507:0.991;680-685:0.979;707-728:0.713;755-801:0.999;865-904:0.984;976-1000:0.956	WP_010874011.1	chemotaxis protein	Synechocystis sp. PCC 6803	3775
2804481	7	186	108-132:0.787;137-161:0.948;217-241:0.948;246-270:0.948;326-346:0.816;355-375:0.792;450-493:0.999	WP_015226276.1	hypothetical protein	Halothece sp. PCC 7418	12771
2547503	7	129	317-320:0.999;484-488:0.946;587-610:0.871;712-741:0.988;850-873:0.879;1014-1034:0.660;1056-1076:0.530	WP_017804217.1	hypothetical protein	Nodularia spumigena CCY9414	5725
2745057	7	164	373-395:0.855;489-517:0.907;531-552:0.924;567-595:0.997;686-710:0.993;875-895:0.840;998-1012:0.999	WP_026100428.1	hypothetical protein	Microchaete sp. PCC 7126	3735
2676969	7	175	110-137:0.903;147-173:0.980;440-460:0.744;508-528:0.748;663-687:0.928;732-756:0.950;773-800:0.999	WP_009627190.1	hypothetical protein	Pseudanabaena biceps PCC 7429	121057
2697732	7	124	101-122:0.940;559-579:0.916;788-813:0.999;875-880:0.998;897-919:0.704;1115-1117:0.989;1309-1331:0.997	WP_027844679.1	hypothetical protein	Mastigocoleus testarum BC008	9507
2572809	7	109	212-222:0.995;306-312:0.989;321-342:0.730;360-382:0.681;431-443:0.999;486-513:0.951;546-550:0.975	WP_006276129.1	transporter	Cylindrospermopsis raciborskii CS-505	1096
3213930	7	188	291-325:0.997;495-507:0.991;680-685:0.979;707-728:0.713;755-801:0.999;865-904:0.984;976-1000:0.956	WP_010874011.1	chemotaxis protein	Synechocystis sp. PCC 6803	3775
3089603	7	174	355-389:0.994;484-505:0.595;594-613:0.640;670-690:0.830;756-784:0.686;883-897:0.982;976-1007:0.999	WP_015140597.1	hypothetical protein	Nostoc sp. PCC 7524	5403
3296717	7	188	80-106:0.997;241-264:0.974;494-521:0.997;751-773:0.783;866-902:0.999;1070-1093:0.999;1246-1270:0.913	WP_014277436.1	sensor histidine kinase	Arthrospira platensis str. Paraca	13858
2673984	7	198	676-698:0.916;743-766:0.999;775-800:0.995;811-833:0.920;880-902:0.951;938-970:0.986;1050-1095:0.989	WP_015204918.1	hypothetical protein	Crinalium epipsammum PCC 9333	19316
3609636	7	192	34-54:0.539;57-77:0.655;156-194:0.989;203-226:0.805;257-278:0.523;338-373:0.999;377-405:0.969	WP_025934695.1	RND transporter	Prochlorococcus sp. scB245a_518A17	3183
2913061	7	234	37-58:0.597;824-851:0.999;1177-1224:0.992;1307-1342:0.953;1411-1446:0.995;1531-1563:0.982;1711-1741:0.933	WP_050046842.1	hypothetical protein	Tolypothrix bouteillei VB521301	13441
3606906	7	190	34-54:0.539;57-77:0.655;156-194:0.989;203-226:0.805;257-278:0.523;338-373:0.999;379-405:0.543	WP_025935586.1	RND transporter	Prochlorococcus sp. scB243_498N4	3183
3345109	7	170	333-356:0.988;635-656:0.712;764-779:0.999;883-903:0.959;1003-1023:0.553;1125-1167:0.993;1203-1225:0.969	WP_013322624.1	histidine kinase	Cyanothece sp. PCC 7822	4645
2912856	7	187	15-50:0.972;63-87:0.993;373-404:0.999;410-432:0.879;457-484:0.999;534-554:0.752;690-711:0.764	WP_038082549.1	hypothetical protein	Tolypothrix bouteillei VB521301	38845
2878625	7	164	7-28:0.999;113-138:0.992;140-165:0.978;212-238:0.998;243-263:0.772;284-305:0.671;375-394:0.988	WP_026793813.1	hypothetical protein	Planktothrix mougeotii NIVA-CYA 405	32465
2913278	7	185	243-265:0.874;426-446:0.760;549-583:0.999;633-665:0.994;697-718:0.520;766-795:0.872;802-822:0.697	WP_038072536.1	hypothetical protein	Tolypothrix bouteillei VB521301	14555
3011113	7	168	311-332:0.972;525-557:0.999;586-610:0.699;870-898:0.996;940-950:0.982;1022-1046:0.994;1202-1224:0.790	WP_057177013.1	DNA helicase	Cylindrospermopsis sp. CR12	6093
3219743	7	165	62-98:0.999;125-126:0.989;172-212:0.860;223-253:0.999;361-383:0.804;419-427:0.869;434-455:0.781	WP_055076495.1	transporter	Pseudanabaena sp. 'Roaring Creek'	1096
3035085	7	187	133-159:0.996;292-317:0.989;547-574:0.997;806-826:0.709;919-955:0.999;1123-1146:0.999;1299-1322:0.859	WP_035758857.1	histidine kinase	Arthrospira sp. TJSD091	13858
3237293	7	177	261-282:0.886;293-319:0.998;327-354:0.999;361-388:0.999;397-421:0.987;431-453:0.739;464-487:0.984	WP_049858472.1	hypothetical protein	Cyanothece sp. PCC 7424	30007
3457291	7	176	566-586:0.714;632-654:0.939;664-688:0.939;698-722:0.939;734-756:0.890;766-791:0.999;1044-1076:0.999	WP_002738853.1	tetratricopeptide repeat family protein	Microcystis aeruginosa TAIHU98	53882
3326528	7	122	443-465:0.941;547-567:0.566;690-692:0.999;845-873:0.999;921-941:0.507;1001-1022:0.960;1147-1149:0.911	WP_010871998.1	sensor histidine kinase	Synechocystis sp. PCC 6803 substr. PCC-N	17087
3042448	7	150	185-211:0.997;215-235:0.700;348-374:0.999;384-410:0.997;476-479:0.660;522-544:0.902;615-635:0.646	WP_012594059.1	hypothetical protein	Cyanothece sp. PCC 8801	5363
2795637	7	181	116-139:0.850;246-272:0.999;374-395:0.907;503-528:0.794;629-653:0.953;766-797:0.993;825-849:0.983	WP_052335176.1	hypothetical protein	Tolypothrix sp. PCC 7601	13287
2579245	7	156	253-280:0.954;387-413:0.994;834-854:0.646;1270-1292:0.961;1329-1349:0.630;1504-1508:0.983;1582-1612:0.999	WP_006632373.1	serine/threonine protein kinase	Microcoleus vaginatus FGP-2	3410
3218408	7	163	271-291:0.560;763-783:0.623;845-872:0.987;1064-1088:0.878;1349-1371:0.524;1539-1553:0.999;1678-1707:0.959	WP_015199932.1	multi-sensor signal transduction multi-kinase	Calothrix sp. PCC 6303	4445
3119511	7	184	126-151:0.721;211-231:0.829;249-274:0.971;280-300:0.777;324-363:0.999;373-401:0.673;608-628:0.779	WP_016874438.1	hypothetical protein	Chlorogloeopsis fritschii PCC 9212	2581
2939808	7	176	190-221:0.986;486-507:0.579;647-667:0.554;669-690:0.730;961-988:0.997;1279-1304:0.999;1319-1343:0.864	WP_052325725.1	hypothetical protein	Hassallia byssoidea VB512170	8213
3200812	7	164	254-276:0.819;419-439:0.589;764-786:0.504;868-893:0.994;1098-1118:0.667;1549-1577:0.999;1651-1671:0.836	WP_051924851.1	serine/threonine protein kinase	Leptolyngbya sp. JSC-1	3999
3311562	7	165	17-40:0.900;1178-1205:0.999;1434-1455:0.509;2561-2585:0.880;2776-2798:0.798;3783-3805:0.666;3887-3906:0.741	WP_002768074.1	short-chain dehydrogenase	Microcystis aeruginosa PCC 9443	8698
2699527	7	139	226-249:0.725;324-344:0.866;689-710:0.985;765-785:0.813;787-807:0.627;899-915:0.988;1003-1015:0.999	WP_027845202.1	hypothetical protein	Mastigocoleus testarum BC008	3735
3463190	7	202	130-161:0.991;179-204:0.876;209-260:0.999;274-294:0.729;346-369:0.964;376-397:0.938;402-426:0.950	WP_002743208.1	secretion protein HlyD	Microcystis aeruginosa DIANCHI905	1745
2544868	7	187	14-37:0.837;551-571:0.657;656-679:0.689;1132-1152:0.892;1187-1212:0.996;1257-1283:0.999;1316-1359:0.998	WP_006194264.1	two-component hybrid sensor and regulator	Nodularia spumigena CCY9414	2828
2528124	7	179	59-84:0.993;206-230:0.999;239-270:0.992;282-306:0.850;320-343:0.672;355-380:0.977;397-417:0.652	WP_007306772.1	hypothetical protein	Crocosphaera watsonii WH 8501	23853
3350115	7	122	443-465:0.941;547-567:0.566;690-692:0.999;845-873:0.999;921-941:0.507;1001-1022:0.960;1147-1149:0.911	WP_010871998.1	sensor histidine kinase	Synechocystis sp. PCC 6803 substr. PCC-P	17087
2737690	7	136	11-35:0.949;883-903:0.662;1173-1175:0.999;2531-2552:0.551;3085-3107:0.948;3745-3766:0.755;3850-3869:0.903	WP_015078937.1	polyketide synthase	Anabaena sp. 90	8698
2629307	7	141	343-354:0.999;743-767:0.902;788-819:0.957;934-934:0.998;1035-1062:0.985;1164-1204:0.997;1252-1253:0.621	WP_016873825.1	hypothetical protein	Chlorogloeopsis fritschii PCC 6912	4645
2514026	7	147	108-122:0.948;126-146:0.616;180-200:0.762;480-516:0.999;518-538:0.614;656-682:0.952;735-739:0.989	WP_012412618.1	hypothetical protein	Nostoc punctiforme PCC 73102	120513
2495009	7	156	251-283:0.999;285-305:0.586;332-352:0.582;369-392:0.799;555-561:0.997;635-659:0.876;688-712:0.799	KYC40824.1	hypothetical protein	Scytonema hofmanni PCC 7110	59483
2756271	7	152	83-83:0.927;142-164:0.927;183-211:0.999;500-521:0.563;533-558:0.563;565-587:0.836;607-634:0.962	WP_015183899.1	hypothetical protein	Microcoleus sp. PCC 7113	6613
3281560	7	179	139-172:0.880;224-252:0.999;298-329:0.975;364-384:0.684;443-463:0.513;473-501:0.998;534-546:0.972	WP_052050041.1	hypothetical protein	Leptolyngbya sp. KIOST-1	1096
3239425	7	190	148-168:0.505;215-263:0.999;288-311:0.752;571-600:0.991;810-830:0.509;864-886:0.888;929-950:0.974	WP_015956186.1	DNA polymerase I	Cyanothece sp. PCC 7424	739
2910119	7	154	252-272:0.639;1035-1061:0.999;1205-1225:0.547;1330-1350:0.679;1478-1500:0.838;1633-1645:0.861;1753-1780:0.992	WP_036487040.1	serine/threonine protein kinase	Myxosarcina sp. GI1	3410
3011025	7	109	212-222:0.995;306-312:0.989;321-342:0.730;360-382:0.681;431-443:0.999;486-513:0.951;546-550:0.975	WP_057176949.1	transporter	Cylindrospermopsis sp. CR12	1096
2842647	7	166	215-240:0.981;253-274:0.508;287-308:0.619;356-376:0.788;389-410:0.747;419-444:0.984;453-479:0.999	WP_015179222.1	hypothetical protein	Oscillatoria nigro-viridis PCC 7112	6736
2874443	7	170	237-259:0.882;495-516:0.637;540-562:0.815;631-654:0.799;727-757:0.916;833-854:0.999;919-943:0.861	WP_029637467.1	hypothetical protein	[Scytonema hofmanni] UTEX 2349	3546
2748954	7	195	128-154:0.994;161-190:0.937;213-233:0.688;251-272:0.993;328-366:0.999;375-405:0.773;612-636:0.874	WP_026733447.1	LPS biosynthesis protein	Fischerella sp. PCC 9605	2581
3097639	7	132	24-27:0.996;141-166:0.911;181-219:0.999;249-256:0.948;293-313:0.594;369-379:0.984;389-411:0.842	WP_036265292.1	hypothetical protein	Mastigocoleus testarum BC008	13816
2657121	7	101	346-357:0.998;395-404:0.997;465-490:0.999;550-550:0.998;623-643:0.549;786-806:0.547;856-865:0.966	WP_052315782.1	hypothetical protein	Oscillatoria acuminata PCC 6304	7394
2817521	7	200	2-25:0.761;66-90:0.615;182-203:0.670;377-434:0.999;504-532:0.950;554-574:0.726;922-942:0.501	WP_015122649.1	two-component system sensor histidine kinase/response regulator	Rivularia sp. PCC 7116	2587
3065306	7	189	1090-1116:0.999;1268-1288:0.635;1391-1415:0.840;1541-1563:0.697;1685-1720:0.981;1819-1848:0.981;1864-1890:0.865	WP_016953694.1	hypothetical protein	Anabaena sp. PCC 7108	3410
3427392	7	122	443-465:0.941;547-567:0.566;690-692:0.999;845-873:0.999;921-941:0.507;1001-1022:0.960;1147-1149:0.911	WP_010871998.1	sensor histidine kinase	Synechocystis sp. PCC 6803	17087
2848175	7	191	27-53:0.984;82-111:0.811;262-296:0.979;306-327:0.981;378-403:0.979;478-500:0.955;511-538:0.999	WP_019487069.1	hypothetical protein	Kamptonema formosum PCC 6407	5141
3150145	7	179	46-71:0.993;193-217:0.999;226-257:0.992;269-293:0.896;307-330:0.787;342-367:0.977;384-404:0.652	WP_050977935.1	hypothetical protein	Crocosphaera watsonii WH 0003	23853
3389047	7	122	443-465:0.941;547-567:0.566;690-692:0.999;845-873:0.999;921-941:0.507;1001-1022:0.960;1147-1149:0.911	WP_010871998.1	sensor histidine kinase	Synechocystis sp. PCC 6803	17087
2764469	7	188	402-426:0.990;594-619:0.999;641-665:0.783;695-725:0.869;739-759:0.613;801-839:0.997;905-925:0.502	WP_015187884.1	methyl-accepting chemotaxis sensory transducer with GAF sensor	Gloeocapsa sp. PCC 7428	12315
2693941	7	188	14-35:0.650;435-455:0.518;552-572:0.735;605-634:0.999;693-724:0.616;1120-1144:0.890;1180-1216:0.986	WP_027841431.1	hypothetical protein	Mastigocoleus testarum BC008	2828
3391111	7	188	291-325:0.997;495-507:0.991;680-685:0.979;707-728:0.713;755-801:0.999;865-904:0.984;976-1000:0.956	WP_010874011.1	chemotaxis protein	Synechocystis sp. PCC 6803	3775
3323121	7	165	55-80:0.996;127-147:0.527;328-353:0.999;400-420:0.768;510-531:0.773;546-569:0.983;687-711:0.959	WP_015133964.1	hypothetical protein	Leptolyngbya sp. PCC 7376	6736
2963024	7	193	116-152:0.989;253-273:0.542;545-575:0.999;673-696:0.898;853-877:0.999;905-937:0.996;952-973:0.517	WP_041038746.1	histidine kinase	Tolypothrix campylonemoides VB511288	5823
3113208	7	145	124-145:0.807;152-172:0.507;200-229:0.992;276-299:0.951;408-409:0.903;438-459:0.987;491-514:0.999	WP_016865947.1	hypothetical protein	Fischerella muscicola PCC 7414	1530
2904177	7	191	27-53:0.984;82-111:0.811;262-296:0.979;306-327:0.981;378-403:0.979;478-500:0.955;511-538:0.999	WP_019487069.1	hypothetical protein	[Oscillatoria] sp. PCC 6506	5141
2580467	7	205	396-424:0.997;820-864:0.979;1060-1086:0.997;1148-1169:0.599;1501-1521:0.767;1640-1672:0.999;1774-1801:0.994	WP_006631204.1	PAS sensor protein	Microcoleus vaginatus FGP-2	3410
2637692	7	146	124-145:0.807;202-228:0.978;249-273:0.951;356-379:0.684;408-409:0.903;438-459:0.987;491-514:0.999	WP_016871854.1	hypothetical protein	Fischerella thermalis PCC 7521	1530
2655419	7	164	132-152:0.655;306-333:0.999;634-653:0.999;763-783:0.592;889-912:0.695;1015-1036:0.781;1780-1807:0.922	WP_015148855.1	PAS domain-containing protein	Oscillatoria acuminata PCC 6304	55528
3484530	7	222	130-161:0.991;179-204:0.864;214-260:0.999;274-294:0.729;319-367:0.950;376-397:0.938;402-426:0.950	WP_024969319.1	hemolysin secretion protein D	Microcystis aeruginosa PCC 7005	1745
3579090	7	190	34-54:0.539;57-77:0.655;156-194:0.989;203-226:0.805;257-278:0.523;338-373:0.999;379-405:0.543	WP_025922023.1	RND transporter	Prochlorococcus sp. scB241_529D18	3183
3102458	7	139	226-249:0.725;324-344:0.866;689-710:0.985;765-785:0.813;787-807:0.627;899-915:0.988;1003-1015:0.999	WP_027845202.1	hypothetical protein	Mastigocoleus testarum BC008	3735
3210375	7	149	352-375:0.968;470-471:0.932;545-568:0.955;712-746:0.999;945-966:0.835;1010-1023:0.975;1038-1065:0.995	WP_015115427.1	helicase	Nostoc sp. PCC 7107	6644
3370074	7	170	142-165:0.809;188-211:0.809;234-257:0.809;280-303:0.809;325-349:0.999;417-441:0.960;468-491:0.994	WP_002776601.1	hypothetical protein	Microcystis aeruginosa PCC 7941	15322
3600927	7	190	34-54:0.539;57-77:0.655;156-194:0.989;203-226:0.805;257-278:0.523;338-373:0.999;379-405:0.543	WP_025922023.1	RND transporter	Prochlorococcus sp. scB243_496A2	3183
2569992	7	131	254-256:0.998;343-347:0.997;350-377:0.872;386-419:0.999;520-550:0.998;582-588:0.999;598-620:0.696	WP_013193182.1	transporter	'Nostoc azollae' 0708	1096
2906972	7	199	1-29:0.999;126-157:0.981;268-288:0.614;414-418:0.998;529-585:0.986;704-728:0.653;758-787:0.991	WP_052055479.1	hypothetical protein	Myxosarcina sp. GI1	19636
2985540	7	158	235-255:0.769;269-289:0.762;300-324:0.979;371-393:0.941;541-561:0.752;575-595:0.752;606-631:0.999	WP_046280190.1	tetratricopeptide repeat protein	Limnoraphis robusta CS-951	5363
3035735	7	166	43-68:0.966;214-234:0.536;285-306:0.518;546-568:0.705;735-764:0.999;782-803:0.990;841-862:0.982	WP_006622591.1	serine/threonine protein kinase	Arthrospira sp. TJSD091	26596
2868741	7	244	386-432:0.999;582-620:0.999;674-724:0.986;741-761:0.737;800-837:0.961;840-862:0.810;907-931:0.848	WP_024125963.1	blue light-responsive cyanobacteriochrome PixJ	Thermosynechococcus sp. NK55a	3419
3062677	7	190	118-139:0.990;159-180:0.538;353-381:0.998;388-413:0.990;444-479:0.966;524-552:0.999;569-594:0.991	WP_016950905.1	hypothetical protein	Anabaena sp. PCC 7108	69604
3010412	7	145	186-207:0.978;523-540:0.926;656-676:0.825;797-825:0.999;1115-1139:0.999;1586-1609:0.672;1647-1652:0.903	WP_062297384.1	hypothetical protein	Nostoc piscinale CENA21	8213
2993706	7	167	17-40:0.900;1178-1205:0.999;1434-1455:0.509;2556-2580:0.880;2771-2793:0.798;3777-3801:0.843;3882-3901:0.741	WP_052277920.1	short-chain dehydrogenase	Microcystis panniformis FACHB-1757	8698
2863815	7	187	109-130:0.927;531-560:0.996;605-649:0.983;672-693:0.705;737-749:0.992;797-830:0.999;870-890:0.666	WP_023066821.1	outer membrane efflux family protein	Lyngbya aestuarii BL J	1096
2716946	7	188	291-325:0.997;495-507:0.991;680-685:0.979;707-728:0.713;755-801:0.999;865-904:0.984;976-1000:0.956	WP_010874011.1	chemotaxis protein	Synechocystis sp. PCC 6803	3775
3211873	7	122	443-465:0.941;547-567:0.566;690-692:0.999;845-873:0.999;921-941:0.507;1001-1022:0.960;1147-1149:0.911	WP_010871998.1	sensor histidine kinase	Synechocystis sp. PCC 6803	17087
3086417	7	171	276-297:0.780;301-324:0.865;327-349:0.988;352-381:0.999;391-412:0.579;468-494:0.995;499-521:0.996	WP_015137385.1	hypothetical protein	Nostoc sp. PCC 7524	33674
2595413	7	191	125-151:0.996;259-282:0.932;323-344:0.993;520-544:0.893;644-667:0.863;775-812:0.999;832-862:0.985	WP_015157428.1	multi-sensor signal transduction histidine kinase	Chroococcidiopsis thermalis PCC 7203	7164
2697651	7	172	60-80:0.806;166-186:0.727;276-297:0.818;300-333:0.996;345-375:0.999;391-411:0.785;417-438:0.899	WP_058183989.1	hypothetical protein	Mastigocoleus testarum BC008	6349
3456930	7	222	130-161:0.991;179-204:0.864;214-260:0.999;274-294:0.729;319-367:0.950;376-397:0.938;402-426:0.950	WP_002736909.1	secretion protein HlyD	Microcystis aeruginosa TAIHU98	1745
3099825	7	172	13-33:0.806;119-139:0.727;229-250:0.818;253-286:0.996;298-328:0.999;344-364:0.785;370-391:0.899	WP_036265928.1	hypothetical protein	Mastigocoleus testarum BC008	6349
3078981	7	163	310-337:0.773;457-480:0.755;487-507:0.621;557-585:0.977;676-699:0.902;865-885:0.733;987-1002:0.999	WP_015130289.1	hypothetical protein	Calothrix sp. PCC 7507	3735
2729968	7	189	279-311:0.982;415-447:0.993;581-601:0.999;689-720:0.999;1112-1139:0.789;1395-1415:0.631;1555-1575:0.686	WP_015164037.1	sensor histidine kinase	Pseudanabaena sp. PCC 7367	35676
2554951	7	169	295-315:0.681;330-353:0.931;611-637:0.954;1006-1029:0.785;1041-1063:0.965;1087-1113:0.999;1126-1148:0.998	WP_006098555.1	Tetratricopeptide repeat family	Coleofasciculus chthonoplastes PCC 7420	23010
2960441	7	123	106-129:0.992;222-244:0.999;264-284:0.515;297-323:0.982;410-434:0.673;573-573:0.978;914-915:0.664	WP_041040358.1	tetratricopeptide domain-containing protein	Tolypothrix campylonemoides VB511288	5480
3188293	7	164	7-28:0.999;113-138:0.992;140-165:0.978;212-238:0.998;243-263:0.772;284-305:0.671;375-394:0.988	WP_026793813.1	hypothetical protein	Planktothrix agardhii NIVA-CYA 34	32465
3674515	7	190	34-54:0.539;57-77:0.655;156-194:0.989;203-226:0.805;257-278:0.523;338-373:0.999;379-405:0.916	WP_025973104.1	RND transporter	Prochlorococcus sp. scB241_528P18	3183
3105362	7	188	14-35:0.650;435-455:0.518;552-572:0.735;605-634:0.999;693-724:0.616;1120-1144:0.890;1180-1216:0.986	WP_027841431.1	hypothetical protein	Mastigocoleus testarum BC008	2828
3238040	7	186	191-217:0.968;580-587:0.999;608-633:0.869;663-703:0.943;767-806:0.975;826-846:0.593;880-902:0.829	WP_015954793.1	methyl-accepting chemotaxis protein	Cyanothece sp. PCC 7424	3775
3589044	7	173	57-78:0.787;125-146:0.938;159-180:0.962;183-215:0.999;224-248:0.999;325-350:0.998;362-384:0.979	WP_041375268.1	tetratricopeptide repeat domain protein	Prochlorococcus marinus str. MIT 9303	5991
3002697	7	170	108-129:0.655;193-215:0.829;273-293:0.752;421-441:0.534;463-496:0.940;523-550:0.999;736-756:0.878	WP_054470159.1	hypothetical protein	Planktothricoides sp. SR001	40643
3120966	7	182	41-61:0.652;145-180:0.999;204-232:0.932;275-295:0.500;335-362:0.968;462-487:0.989;668-688:0.643	WP_016875952.1	hypothetical protein	Chlorogloeopsis fritschii PCC 9212	10076
2510118	7	173	25-45:0.551;236-261:0.999;513-548:0.970;568-592:0.885;616-637:0.782;680-700:0.958;709-730:0.753	WP_052304589.1	hypothetical protein	Nostoc punctiforme PCC 73102	55844
3217408	7	149	1-22:0.990;178-198:0.524;240-270:0.958;377-397:0.664;875-896:0.807;942-971:0.999;1021-1022:0.982	WP_015198907.1	WD40 repeat-containing protein	Calothrix sp. PCC 6303	11558
3268321	7	172	102-123:0.948;307-328:0.978;637-657:0.662;746-770:0.836;1177-1202:0.879;1209-1256:0.959;1538-1545:0.999	WP_019489397.1	hypothetical protein	Calothrix sp. PCC 7103	10867
3352176	7	188	291-325:0.997;495-507:0.991;680-685:0.979;707-728:0.713;755-801:0.999;865-904:0.984;976-1000:0.956	WP_010874011.1	chemotaxis protein	Synechocystis sp. PCC 6803 substr. PCC-P	3775
3345961	7	154	63-84:0.982;124-144:0.630;205-205:0.854;209-241:0.953;387-416:0.999;459-480:0.970;578-602:0.932	WP_013323458.1	hypothetical protein	Cyanothece sp. PCC 7822	2157
3072601	7	185	346-369:0.979;411-437:0.982;448-480:0.943;487-507:0.652;547-579:0.999;620-645:0.902;660-680:0.518	WP_019500518.1	hypothetical protein	Pseudanabaena sp. PCC 6802	30623
2930019	7	146	386-406:0.867;497-530:0.999;559-563:0.738;589-615:0.997;626-648:0.904;757-768:0.997;801-824:0.999	WP_039717875.1	hypothetical protein	Scytonema millei VB511283	44350
2714890	7	122	443-465:0.941;547-567:0.566;690-692:0.999;845-873:0.999;921-941:0.507;1001-1022:0.960;1147-1149:0.911	WP_010871998.1	sensor histidine kinase	Synechocystis sp. PCC 6803	17087
3279372	7	188	291-325:0.997;495-507:0.991;680-685:0.979;707-728:0.713;755-801:0.999;865-904:0.984;976-1000:0.956	WP_010874011.1	chemotaxis protein	Synechocystis sp. PCC 6803 substr. GT-I	3775
3237249	7	206	128-149:0.793;179-204:0.999;236-286:0.990;303-328:0.924;367-387:0.576;474-499:0.690;526-559:0.961	WP_015953996.1	methyl-accepting chemotaxis protein	Cyanothece sp. PCC 7424	14293
3055883	7	167	157-177:0.519;235-255:0.746;264-287:0.947;369-390:0.911;465-490:0.957;548-577:0.999;966-988:0.935	WP_019509483.1	two-component system sensor histidine kinase/response regulator	Pleurocapsa sp. PCC 7319	6262
3118923	7	141	343-354:0.999;743-767:0.902;788-819:0.957;934-934:0.998;1035-1062:0.985;1164-1204:0.997;1252-1253:0.621	WP_016873825.1	hypothetical protein	Chlorogloeopsis fritschii PCC 9212	4645
2768081	7	163	10-30:0.694;47-67:0.781;206-227:0.799;265-288:0.983;300-321:0.723;331-356:0.999;364-390:0.987	WP_006507301.1	tetratricopeptide repeat protein	Xenococcus sp. PCC 7305	5363
2594037	7	165	9-31:0.583;41-66:0.995;118-143:0.922;477-497:0.999;595-619:0.955;713-735:0.929;756-776:0.629	WP_015156026.1	hypothetical protein	Chroococcidiopsis thermalis PCC 7203	8921
2603672	7	155	253-276:0.972;831-854:0.806;1048-1070:0.758;1223-1243:0.543;1536-1537:0.999;1663-1683:0.981;1784-1823:0.999	WP_015217351.1	multi-sensor signal transduction multi-kinase	Anabaena cylindrica PCC 7122	4445
2813041	7	152	35-58:0.953;104-124:0.905;148-169:0.797;752-777:0.996;863-888:0.877;980-990:0.999;1276-1297:0.670	WP_015118073.1	hypothetical protein	Rivularia sp. PCC 7116	13441
3185303	7	166	43-68:0.966;214-234:0.536;285-306:0.518;546-568:0.705;735-764:0.999;782-803:0.990;841-862:0.982	WP_006622591.1	serine/threonine protein kinase	Arthrospira platensis C1	26596
2763829	7	177	142-171:0.967;175-202:0.999;221-241:0.877;595-619:0.998;641-661:0.977;933-959:0.732;987-1011:0.800	WP_015187239.1	multi-sensor hybrid histidine kinase	Gloeocapsa sp. PCC 7428	39821
2621446	7	145	115-139:0.997;310-330:0.615;370-391:0.860;437-457:0.658;642-668:0.982;773-796:0.920;919-923:0.999	WP_017293942.1	hypothetical protein	Geminocystis herdmanii PCC 6308	112006
3332856	7	147	124-145:0.807;202-228:0.978;254-279:0.951;356-379:0.684;408-409:0.903;438-459:0.987;491-514:0.999	WP_009453681.1	hypothetical protein	Fischerella sp. JSC-11	1530
3328590	7	188	291-325:0.997;495-507:0.991;680-685:0.979;707-728:0.713;755-801:0.999;865-904:0.984;976-1000:0.956	WP_010874011.1	chemotaxis protein	Synechocystis sp. PCC 6803 substr. PCC-N	3775
3377590	7	165	17-40:0.900;1178-1205:0.999;1434-1455:0.509;2561-2585:0.880;2776-2798:0.798;3783-3805:0.666;3887-3906:0.741	WP_004161725.1	short-chain dehydrogenase	Microcystis aeruginosa PCC 9807	8698
3148395	7	188	80-106:0.997;241-264:0.974;494-521:0.997;751-773:0.783;866-902:0.999;1070-1093:0.999;1246-1270:0.913	WP_014277436.1	sensor histidine kinase	Arthrospira platensis YZ	13858
2631281	7	182	41-61:0.652;145-180:0.999;204-232:0.932;275-295:0.500;335-362:0.968;462-487:0.989;668-688:0.643	WP_016875952.1	hypothetical protein	Chlorogloeopsis fritschii PCC 6912	10076
2632734	7	184	126-151:0.721;211-231:0.829;249-274:0.971;280-300:0.777;324-363:0.999;373-401:0.673;608-628:0.779	WP_016874438.1	hypothetical protein	Chlorogloeopsis fritschii PCC 6912	2581
3093164	7	205	263-288:0.996;648-674:0.999;900-924:0.814;1154-1178:0.880;1285-1310:0.992;1592-1618:0.990;1793-1841:0.982	WP_008316973.1	PAS domain-containing protein	Leptolyngbya sp. PCC 6406	33787
2968919	7	167	291-296:0.999;329-354:0.950;1019-1039:0.561;1077-1103:0.998;1202-1228:0.895;1330-1368:0.981;1398-1418:0.666	WP_052486111.1	hypothetical protein	Scytonema tolypothrichoides VB-61278	4645
2784196	7	181	319-351:0.972;604-626:0.967;903-931:0.997;1035-1057:0.945;1159-1183:0.999;1187-1211:0.928;1257-1279:0.801	WP_029315025.1	histidine kinase	Acaryochloris sp. CCMEE 5410	57160
3184899	7	187	133-159:0.996;292-317:0.989;547-574:0.997;806-826:0.709;919-955:0.999;1123-1146:0.999;1299-1322:0.859	WP_035758857.1	histidine kinase	Arthrospira platensis C1	13858
3381360	7	159	45-65:0.676;254-281:0.974;346-366:0.570;392-412:0.707;440-465:0.999;712-732:0.868;826-846:0.702	WP_041428551.1	Clp protease ClpX	Synechococcus sp. WH 7803	673
2577065	7	181	137-187:0.999;414-438:0.825;540-562:0.979;660-683:0.744;794-815:0.570;1004-1013:0.976;1167-1192:0.934	WP_006634875.1	signal transduction histidine kinase	Microcoleus vaginatus FGP-2	33204
2959433	7	159	252-272:0.639;831-854:0.646;1056-1076:0.746;1346-1368:0.705;1665-1680:0.998;1789-1811:0.904;1910-1940:0.999	WP_041042818.1	serine/threonine protein kinase	Tolypothrix campylonemoides VB511288	3410
2710413	7	173	302-336:0.995;442-462:0.765;562-590:0.988;702-729:0.970;1106-1133:0.975;1234-1259:0.999;1516-1521:0.994	WP_010996397.1	chemotaxis protein CheY	Nostoc sp. PCC 7120	19226
2509853	7	183	138-189:0.999;320-325:0.988;445-453:0.726;552-580:0.995;684-723:0.999;749-774:0.639;949-969:0.577	WP_012408672.1	PAS domain-containing two-component system sensor histidine kinase/response regulator	Nostoc punctiforme PCC 73102	17376
2877161	7	144	109-129:0.533;193-213:0.758;241-265:0.999;321-321:0.644;347-371:0.893;378-399:0.991;485-513:0.999	WP_012953872.1	hypothetical protein	Candidatus Atelocyanobacterium thalassa isolate ALOHA	1530
3259588	7	188	198-221:0.981;229-251:0.817;336-368:0.989;375-395:0.715;430-452:0.999;507-537:0.998;577-609:0.983	WP_012629004.1	transporter	Cyanothece sp. PCC 7425	17719
2963937	7	144	341-362:0.687;376-398:0.840;410-434:0.946;466-470:0.999;484-506:0.783;581-605:0.692;648-668:0.852	WP_041032132.1	protein kinase	Tolypothrix campylonemoides VB511288	2740
2555609	7	176	302-336:0.990;438-462:0.810;560-590:0.990;702-729:0.970;1108-1132:0.954;1234-1259:0.999;1523-1528:0.994	WP_011316962.1	chemotaxis protein CheY	Anabaena variabilis ATCC 29413	19226
3028365	7	164	7-28:0.999;113-138:0.992;140-165:0.978;212-238:0.998;243-263:0.772;284-305:0.671;375-394:0.988	WP_026793813.1	hypothetical protein	Planktothrix prolifica NIVA-CYA 540	32465
3651288	7	190	34-54:0.539;57-77:0.655;156-194:0.989;203-226:0.805;257-278:0.523;338-373:0.999;379-405:0.543	WP_025922023.1	RND transporter	Prochlorococcus sp. scB245a_518A6	3183
3309927	7	191	130-161:0.991;179-204:0.864;209-270:0.999;274-294:0.890;354-356:0.994;376-397:0.938;402-426:0.950	WP_002765321.1	hemolysin secretion protein D	Microcystis aeruginosa PCC 9443	1745
3237265	7	153	330-356:0.817;764-782:0.999;884-904:0.681;998-1025:0.943;1153-1168:0.985;1204-1224:0.796;1234-1254:0.555	WP_015954012.1	histidine kinase	Cyanothece sp. PCC 7424	4645
3237996	7	183	303-323:0.791;375-401:0.998;672-700:0.999;817-852:0.973;1202-1223:0.879;1481-1526:0.926;1706-1707:0.981	WP_041237736.1	hypothetical protein	Cyanothece sp. PCC 7424	3410
2897949	7	208	71-95:0.854;176-209:0.995;216-257:0.995;268-296:0.976;300-328:0.998;363-384:0.620;398-424:0.991	WP_027403019.1	capsular biosynthesis protein	Aphanizomenon flos-aquae NIES-81	3738
3271343	7	196	124-147:0.981;344-366:0.979;512-543:0.990;672-723:0.998;755-776:0.925;812-833:0.828;990-1010:0.583	WP_019492597.1	hypothetical protein	Calothrix sp. PCC 7103	94531
2797102	7	164	45-65:0.608;75-97:0.780;112-132:0.833;206-232:0.998;334-359:0.970;450-470:0.552;506-530:0.943	WP_052335265.1	histidine kinase	Tolypothrix sp. PCC 7601	10076
2501516	7	158	468-496:0.991;901-927:0.889;1077-1101:0.993;1442-1468:0.981;1587-1587:0.998;1614-1640:0.789;1661-1682:0.826	WP_011378000.1	multi-sensor signal transduction histidine kinase	Synechococcus elongatus PCC 7942	52262
3495033	7	173	371-395:0.980;408-429:0.917;447-468:0.745;478-503:0.860;576-604:0.966;617-638:0.795;671-697:0.998	WP_045359465.1	serine/threonine protein kinase	Microcystis aeruginosa NIES-44	2740
2948376	7	139	219-241:0.998;267-287:0.930;319-356:0.988;698-700:0.968;782-804:0.946;882-888:0.941;1422-1445:0.621	WP_039742730.1	ATPase	Hassallia byssoidea VB512170	5836
3337447	7	172	77-98:0.629;203-232:0.909;251-279:0.998;392-412:0.520;417-439:0.772;445-467:0.963;498-521:0.845	WP_008274447.1	hypothetical protein	Cyanothece sp. CCY0110	1530
2982541	7	173	159-183:0.874;262-283:0.998;287-307:0.572;323-351:0.980;522-549:0.998;647-673:0.982;920-940:0.735	WP_045054391.1	hypothetical protein	Aliterella atlantica CENA595	21979
2511246	7	175	309-334:0.988;434-460:0.894;559-598:0.998;841-861:0.536;1013-1043:0.908;1088-1095:0.945;1422-1443:0.686	WP_012409921.1	sensor histidine kinase	Nostoc punctiforme PCC 73102	5834
2549206	7	183	351-371:0.525;498-525:0.907;683-714:0.998;794-807:0.987;827-853:0.679;892-929:0.949;941-963:0.541	WP_006106373.1	GAF domain protein	Coleofasciculus chthonoplastes PCC 7420	13633
3077387	7	179	32-56:0.963;113-135:0.715;261-282:0.988;510-553:0.998;607-627:0.551;688-709:0.648;736-757:0.712	WP_015128675.1	GTP-binding protein	Calothrix sp. PCC 7507	10551
2578169	7	153	263-283:0.730;392-413:0.709;676-696:0.638;814-835:0.543;1215-1235:0.754;1283-1307:0.998;1491-1511:0.531	WP_006633795.1	adenylate/guanylate cyclase with GAF sensor(s)	Microcoleus vaginatus FGP-2	26002
2886492	7	160	495-515:0.866;589-610:0.936;660-681:0.979;718-741:0.962;785-805:0.627;823-849:0.998;872-894:0.623	WP_018395971.1	hypothetical protein	filamentous cyanobacterium ESFC-1	1096
3138622	7	85	198-209:0.990;293-299:0.989;308-329:0.730;347-370:0.681;418-430:0.998;499-500:0.989;533-537:0.975	WP_061545691.1	transporter	Cylindrospermopsis raciborskii ITEP-A1	1096
2520780	7	146	182-204:0.733;335-366:0.957;396-418:0.956;760-781:0.536;853-875:0.998;1447-1448:0.987;1472-1492:0.625	WP_011613295.1	hypothetical protein	Trichodesmium erythraeum IMS101	5731
2706541	7	165	347-371:0.988;480-505:0.913;555-575:0.647;931-958:0.998;1278-1298:0.854;1544-1566:0.593;1639-1659:0.618	WP_031293825.1	hypothetical protein	Leptolyngbya sp. Heron Island J	123246
2750467	7	191	64-91:0.993;111-134:0.984;146-169:0.877;209-239:0.993;317-358:0.998;381-401:0.805;517-537:0.805	WP_026734875.1	histidine kinase	Fischerella sp. PCC 9605	5650
2643110	7	171	254-284:0.998;680-701:0.683;835-859:0.996;1055-1077:0.969;1137-1158:0.852;1341-1361:0.546;1522-1548:0.996	WP_016862963.1	hypothetical protein	Fischerella muscicola SAG 1427-1 = PCC 73103	5185
2853347	7	151	77-97:0.598;215-224:0.959;267-287:0.590;297-324:0.998;336-360:0.963;369-390:0.768;397-420:0.717	WP_017303892.1	hypothetical protein	Spirulina subsalsa PCC 9445	12097
3284495	7	148	115-124:0.989;605-625:0.582;689-690:0.994;798-824:0.995;927-952:0.991;1062-1092:0.998;1200-1230:0.994	WP_052050924.1	hypothetical protein	Leptolyngbya sp. KIOST-1	33800
3392559	7	180	68-95:0.937;286-309:0.963;531-563:0.998;589-609:0.715;637-660:0.918;745-765:0.593;780-808:0.839	WP_012594080.1	methyl-accepting chemotaxis protein	Cyanothece sp. PCC 8802	1458
3274685	7	159	214-237:0.806;306-328:0.867;352-374:0.909;399-421:0.546;582-604:0.800;922-943:0.998;1310-1330:0.549	WP_019496127.1	hypothetical protein	Calothrix sp. PCC 7103	3546
2579738	7	160	89-117:0.892;245-276:0.996;304-324:0.701;854-877:0.987;1205-1225:0.601;1234-1256:0.791;1542-1551:0.998	WP_006631893.1	serine/threonine protein kinase	Microcoleus vaginatus FGP-2	6821
3464612	7	176	3-26:0.862;71-93:0.849;201-230:0.998;235-260:0.997;529-554:0.938;583-604:0.746;705-729:0.909	WP_036402052.1	hypothetical protein	Microcystis aeruginosa DIANCHI905	10495
2566934	7	136	134-154:0.500;259-279:0.516;323-348:0.983;417-418:0.977;447-468:0.998;478-499:0.774;554-575:0.940	WP_041642617.1	chromosome segregation ATPase	'Nostoc azollae' 0708	1530
2769708	7	176	10-31:0.750;123-145:0.557;282-310:0.990;441-477:0.998;554-573:0.912;666-686:0.590;742-765:0.852	WP_006509077.1	methyl-accepting chemotaxis protein	Xenococcus sp. PCC 7305	8500
2998826	7	141	222-243:0.745;265-290:0.998;311-333:0.962;363-389:0.934;612-613:0.854;621-642:0.656;725-743:0.895	WP_053458362.1	CHAT domain-containing protein	Hapalosiphon sp. MRB220	12273
3218109	7	167	36-57:0.658;300-333:0.998;434-456:0.690;555-587:0.994;936-945:0.997;1473-1493:0.577;1567-1590:0.885	WP_015199630.1	sensor histidine kinase	Calothrix sp. PCC 6303	4600
3343280	7	179	599-621:0.740;762-785:0.856;836-857:0.781;1074-1095:0.974;1202-1222:0.514;1263-1285:0.763;1518-1561:0.998	WP_013320763.1	guanylate cyclase	Cyanothece sp. PCC 7822	5644
2793302	7	146	93-115:0.887;182-185:0.998;207-227:0.874;234-254:0.506;366-393:0.878;408-428:0.505;438-465:0.788	WP_045867768.1	transporter	Tolypothrix sp. PCC 7601	1096
3145525	7	142	138-160:0.935;313-333:0.742;438-460:0.873;726-748:0.988;858-878:0.571;1206-1210:0.998;1304-1329:0.989	WP_006619077.1	signal transduction histidine kinase	Arthrospira platensis YZ	16089
3598713	7	166	406-414:0.921;523-546:0.858;650-678:0.857;776-805:0.997;853-873:0.635;906-928:0.755;1207-1236:0.998	WP_052349683.1	hypothetical protein	Synechococcus sp. NKBG042902	24494
2499128	7	167	59-71:0.906;146-184:0.998;277-297:0.737;410-436:0.963;536-556:0.507;839-863:0.997;1120-1140:0.939	KYC37079.1	hypothetical protein	Scytonema hofmanni PCC 7110	60697
3163936	7	181	45-69:0.976;136-156:0.582;179-201:0.998;257-277:0.655;280-308:0.856;334-354:0.771;374-414:0.995	WP_047156110.1	hypothetical protein	Trichodesmium erythraeum 21-75	83735
3565879	7	158	468-496:0.991;901-927:0.889;1077-1101:0.993;1442-1468:0.981;1587-1587:0.998;1614-1640:0.789;1661-1682:0.826	WP_011378000.1	multi-sensor signal transduction histidine kinase	Synechococcus sp. UTEX 2973	52262
3055884	7	169	15-36:0.725;207-240:0.997;265-286:0.630;302-326:0.776;354-376:0.620;416-448:0.998;542-551:0.981	WP_019509484.1	hypothetical protein	Pleurocapsa sp. PCC 7319	19640
2670230	7	156	13-33:0.709;35-58:0.910;154-178:0.998;350-370:0.772;387-409:0.940;523-543:0.883;802-822:0.567	WP_015201169.1	two-component system sensor histidine kinase/response regulator	Crinalium epipsammum PCC 9333	3468
2834879	7	153	58-87:0.998;147-167:0.865;188-209:0.720;235-263:0.998;376-397:0.985;430-452:0.969;508-513:0.965	WP_015218973.1	hypothetical protein	Cyanobacterium aponinum PCC 10605	1530
3343180	7	163	44-64:0.604;206-226:0.545;298-321:0.885;384-413:0.998;482-504:0.817;532-554:0.766;646-666:0.804	WP_013320661.1	hypothetical protein	Cyanothece sp. PCC 7822	15322
2908224	7	182	156-187:0.996;310-332:0.824;339-364:0.741;603-628:0.728;728-760:0.998;881-901:0.844;960-980:0.709	WP_052055653.1	hypothetical protein	Myxosarcina sp. GI1	6852
3042468	7	180	68-95:0.937;286-309:0.963;531-563:0.998;589-609:0.715;637-660:0.918;745-765:0.593;780-808:0.839	WP_012594080.1	methyl-accepting chemotaxis protein	Cyanothece sp. PCC 8801	1458
2630040	7	181	117-147:0.998;387-415:0.997;519-541:0.834;652-674:0.953;788-808:0.852;908-936:0.998;1041-1065:0.916	WP_016878885.1	hypothetical protein	Chlorogloeopsis fritschii PCC 6912	19275
3496836	7	150	116-136:0.525;138-158:0.998;221-244:0.914;265-285:0.553;370-391:0.992;649-672:0.998;720-736:0.709	WP_045356014.1	membrane protein	Microcystis aeruginosa NIES-44	33269
3123585	7	181	117-147:0.998;387-415:0.997;519-541:0.834;652-674:0.953;788-808:0.852;908-936:0.998;1041-1065:0.916	WP_016878885.1	hypothetical protein	Chlorogloeopsis fritschii PCC 9212	19275
2659185	7	189	116-150:0.992;253-273:0.542;421-441:0.819;546-575:0.995;673-696:0.898;853-876:0.998;904-937:0.998	WP_017314294.1	hypothetical protein	Mastigocladopsis repens PCC 10914	5823
2562412	7	146	36-58:0.743;229-231:0.998;310-330:0.698;374-402:0.990;412-433:0.901;514-534:0.775;580-606:0.950	WP_006670217.1	hypothetical protein	Arthrospira maxima CS-328	7389
3144083	7	158	792-813:0.877;931-951:0.894;1216-1236:0.505;1302-1329:0.961;1353-1375:0.998;1578-1599:0.942;1688-1708:0.750	WP_062945596.1	energy transducer TonB	Arthrospira platensis YZ	17631
3228822	7	208	71-95:0.854;176-209:0.995;216-257:0.988;268-296:0.976;300-328:0.998;363-384:0.620;398-424:0.991	WP_053540921.1	capsular biosynthesis protein	Anabaena sp. wa102	3738
2835718	7	176	2-27:0.848;46-86:0.807;513-543:0.998;617-638:0.627;720-757:0.829;800-815:0.992;843-844:0.844	WP_015219807.1	methyl-accepting chemotaxis sensory transducer	Cyanobacterium aponinum PCC 10605	6035
2811358	7	171	62-85:0.844;143-163:0.506;215-240:0.973;247-269:0.834;278-300:0.834;431-463:0.998;895-915:0.868	WP_015116347.1	HEAT repeat-containing protein	Rivularia sp. PCC 7116	133206
2777245	7	167	160-185:0.998;333-353:0.863;384-409:0.960;575-605:0.997;608-628:0.537;755-775:0.766;798-818:0.682	WP_039895644.1	hypothetical protein	Lyngbya sp. PCC 8106	56459
2861661	7	153	43-63:0.584;147-170:0.893;415-438:0.633;600-605:0.952;833-858:0.981;958-979:0.780;1084-1113:0.998	WP_023064419.1	sensory box protein	Lyngbya aestuarii BL J	31400
2793957	7	157	163-164:0.955;255-281:0.984;424-444:0.548;667-704:0.998;853-873:0.939;906-931:0.991;1134-1155:0.881	WP_052335067.1	hypothetical protein	Tolypothrix sp. PCC 7601	16902
2760829	7	177	87-108:0.633;212-242:0.998;262-286:0.988;401-422:0.823;455-477:0.982;500-532:0.995;600-620:0.592	WP_015143820.1	hypothetical protein	Pleurocapsa sp. PCC 7327	1530
2923513	7	185	192-222:0.961;230-255:0.946;285-306:0.763;310-334:0.961;355-375:0.727;394-424:0.998;602-630:0.952	WP_039715318.1	capsular biosynthesis protein	Scytonema millei VB511283	21813
3293907	7	142	138-160:0.935;313-333:0.742;438-460:0.873;726-748:0.988;858-878:0.571;1206-1210:0.998;1304-1329:0.989	WP_006619077.1	signal transduction histidine kinase	Arthrospira platensis str. Paraca	16089
2594684	7	194	213-234:0.981;553-587:0.934;637-657:0.583;660-690:0.907;703-724:0.696;777-809:0.998;883-912:0.693	WP_015156685.1	methyl-accepting chemotaxis sensory transducer	Chroococcidiopsis thermalis PCC 7203	6035
2541298	7	142	138-160:0.935;313-333:0.742;438-460:0.873;726-748:0.988;858-878:0.571;1206-1210:0.998;1304-1329:0.989	WP_014275506.1	two-component hybrid sensor and regulator	Arthrospira platensis NIES-39	16089
2539746	7	158	794-815:0.877;933-953:0.894;1218-1238:0.505;1304-1331:0.961;1355-1377:0.998;1580-1601:0.942;1690-1710:0.750	WP_014274480.1	hypothetical protein	Arthrospira platensis NIES-39	17631
2679613	7	172	526-547:0.508;599-628:0.910;641-668:0.746;677-698:0.545;751-772:0.997;780-801:0.948;811-836:0.998	WP_015191639.1	serine/threonine protein kinase	Stanieria cyanosphaera PCC 7437	23208
3032481	7	146	36-58:0.743;229-231:0.998;310-330:0.698;374-402:0.990;412-433:0.901;514-534:0.775;580-606:0.950	WP_006623323.1	hypothetical protein	Arthrospira sp. TJSD091	7389
3185851	7	146	36-58:0.743;229-231:0.998;310-330:0.698;374-402:0.990;412-433:0.901;514-534:0.775;580-606:0.950	WP_006623323.1	hypothetical protein	Arthrospira platensis C1	7389
2821766	7	177	187-207:0.538;219-244:0.874;267-293:0.885;320-341:0.934;456-477:0.996;509-532:0.998;555-589:0.901	WP_008177481.1	hypothetical protein	Moorea producens 3L	1530
3293762	7	158	794-815:0.877;933-953:0.894;1218-1238:0.505;1304-1331:0.961;1355-1377:0.998;1580-1601:0.942;1690-1710:0.750	WP_014274480.1	hypothetical protein	Arthrospira platensis str. Paraca	17631
3502823	7	144	373-402:0.992;779-783:0.797;833-859:0.962;1062-1086:0.998;1194-1216:0.682;1358-1380:0.707;1545-1555:0.989	WP_061433352.1	guanylate cyclase	Microcystis aeruginosa NIES-88	5644
2926770	7	194	213-234:0.990;553-587:0.934;637-657:0.583;660-690:0.907;703-724:0.696;777-809:0.998;883-912:0.693	WP_052289774.1	hypothetical protein	Scytonema millei VB511283	6035
2982123	7	168	247-269:0.951;410-430:0.559;528-567:0.998;650-671:0.940;762-782:0.868;802-822:0.546;826-845:0.983	WP_045054010.1	dynamin family protein	Aliterella atlantica CENA595	8007
2918829	7	134	378-398:0.838;411-433:0.632;471-471:0.995;514-534:0.794;545-569:0.998;618-638:0.622;650-671:0.921	WP_038080536.1	protein kinase	Tolypothrix bouteillei VB521301	2740
2770878	7	147	209-229:0.751;286-305:0.998;308-329:0.583;392-412:0.572;445-466:0.985;501-521:0.612;670-689:0.742	WP_006510324.1	hypothetical protein	Xenococcus sp. PCC 7305	1530
2723550	7	162	94-122:0.982;127-155:0.966;187-221:0.991;252-258:0.998;265-289:0.819;336-342:0.762;374-403:0.990	WP_017715495.1	hypothetical protein	Oscillatoria sp. PCC 10802	6803
2754373	7	187	459-488:0.998;894-919:0.901;975-999:0.774;1054-1078:0.894;1094-1122:0.952;1136-1158:0.769;1174-1202:0.952	WP_015181959.1	NB-ARC domain-containing protein	Microcoleus sp. PCC 7113	5820
2840072	7	136	261-281:0.598;646-666:0.529;875-876:0.957;1068-1090:0.666;1199-1219:0.801;1242-1262:0.761;1530-1556:0.998	WP_015176758.1	multi-sensor signal transduction multi-kinase	Oscillatoria nigro-viridis PCC 7112	3999
2671962	7	122	33-59:0.928;340-349:0.984;382-391:0.990;481-488:0.967;545-557:0.998;583-612:0.837;644-667:0.887	WP_015202884.1	hypothetical protein	Crinalium epipsammum PCC 9333	9514
3437292	7	162	54-74:0.693;482-507:0.815;538-570:0.998;618-620:0.949;644-669:0.892;749-778:0.947;790-812:0.602	WP_004267918.1	methyl-accepting chemotaxis protein	Microcystis aeruginosa PCC 9701	1458
3082914	7	194	575-606:0.992;649-672:0.998;674-702:0.899;736-770:0.951;772-800:0.877;849-869:0.525;976-999:0.979	WP_009631394.1	hypothetical protein	Synechocystis sp. PCC 7509	5403
2512733	7	188	106-134:0.944;244-278:0.995;320-343:0.792;382-411:0.998;514-536:0.787;800-820:0.531;872-897:0.988	WP_012411380.1	multi-sensor hybrid histidine kinase	Nostoc punctiforme PCC 73102	16902
2835693	7	175	25-53:0.998;68-91:0.889;256-277:0.849;346-371:0.714;506-526:0.987;643-669:0.998;690-715:0.942	WP_015219782.1	peptidase M	Cyanobacterium aponinum PCC 10605	7054
2769888	7	192	45-69:0.981;127-157:0.978;361-386:0.998;389-417:0.958;452-475:0.805;636-666:0.979;673-698:0.898	WP_006509267.1	dynamin family protein	Xenococcus sp. PCC 7305	21598
2943197	7	161	252-272:0.639;604-626:0.736;826-849:0.968;1049-1069:0.615;1218-1239:0.807;1492-1512:0.599;1648-1676:0.997	WP_039744269.1	serine/threonine protein kinase	Hassallia byssoidea VB512170	3410
3005183	7	182	13-33:0.997;77-108:0.995;121-142:0.973;163-193:0.799;208-232:0.956;258-281:0.725;302-328:0.640	WP_054469764.1	hypothetical protein	Planktothricoides sp. SR001	10831
2765085	7	179	153-173:0.603;342-354:0.997;634-654:0.529;713-737:0.662;760-796:0.997;1056-1076:0.732;1182-1222:0.992	WP_015188502.1	sensor histidine kinase	Gloeocapsa sp. PCC 7428	4645
3116262	7	149	131-151:0.505;454-474:0.569;623-656:0.997;707-733:0.986;768-790:0.827;871-871:0.985;890-911:0.712	WP_016869299.1	hypothetical protein	Fischerella muscicola PCC 7414	13633
2934517	7	144	213-235:0.994;323-328:0.994;368-400:0.996;446-458:0.997;501-530:0.902;542-562:0.726;594-611:0.980	WP_052288403.1	hypothetical protein	Aphanocapsa montana BDHKU210001	45730
2852693	7	185	410-431:0.914;549-573:0.962;675-700:0.997;804-832:0.977;935-957:0.564;1071-1092:0.940;1701-1738:0.993	WP_017303198.1	hypothetical protein	Spirulina subsalsa PCC 9445	30295
3393762	7	182	80-102:0.919;206-235:0.987;249-281:0.993;314-336:0.948;394-415:0.894;447-470:0.997;499-525:0.981	WP_012595311.1	hypothetical protein	Cyanothece sp. PCC 8802	1530
3068201	7	165	26-46:0.722;572-602:0.997;625-648:0.917;716-737:0.728;801-816:0.613;819-839:0.630;882-911:0.983	WP_017661527.1	hypothetical protein	Geitlerinema sp. PCC 7105	6035
3147356	7	184	235-274:0.968;294-315:0.812;343-363:0.599;429-449:0.572;477-499:0.950;525-554:0.997;583-609:0.997	WP_035735879.1	hypothetical protein	Arthrospira platensis YZ	1530
3067770	7	176	61-81:0.801;245-269:0.908;491-518:0.997;614-635:0.828;694-721:0.946;910-930:0.695;1212-1242:0.994	WP_017661042.1	hypothetical protein	Geitlerinema sp. PCC 7105	9782
2908955	7	163	108-130:0.817;236-257:0.729;297-320:0.936;365-392:0.997;550-570:0.553;588-608:0.665;776-799:0.611	WP_052055765.1	DNA polymerase I	Myxosarcina sp. GI1	739
2742854	7	158	123-145:0.997;284-304:0.796;453-480:0.953;755-776:0.805;883-903:0.588;1020-1040:0.618;1625-1646:0.700	WP_017652796.1	hypothetical protein	Microchaete sp. PCC 7126	7008
3225204	7	161	324-344:0.680;661-688:0.963;736-744:0.953;1012-1039:0.863;1118-1140:0.828;1142-1168:0.941;1218-1242:0.997	WP_053538156.1	hypothetical protein	Anabaena sp. wa102	11548
2735154	7	179	166-193:0.972;197-227:0.994;247-270:0.968;280-311:0.997;314-335:0.814;366-386:0.576;416-436:0.678	WP_015172230.1	capsular exopolysaccharide family protein	Geitlerinema sp. PCC 7407	3738
2733207	7	167	2-28:0.997;109-114:0.987;142-166:0.792;224-244:0.606;276-309:0.734;388-420:0.852;632-652:0.828	WP_015170246.1	hypothetical protein	Geitlerinema sp. PCC 7407	126500
3198969	7	213	228-248:0.688;461-517:0.997;595-611:0.827;633-657:0.752;693-727:0.986;745-773:0.782;791-819:0.667	WP_011433529.1	methyl-accepting chemotaxis protein	Synechococcus sp. JA-2-3B'a(2-13)	1458
3461935	7	177	105-130:0.995;187-210:0.890;221-252:0.997;326-347:0.740;391-413:0.869;431-456:0.990;479-502:0.922	WP_002740645.1	outer membrane efflux family protein	Microcystis aeruginosa DIANCHI905	1096
2755690	7	165	130-162:0.997;174-198:0.839;247-267:0.578;374-395:0.626;538-559:0.764;672-692:0.594;747-767:0.643	WP_015183303.1	hypothetical protein	Microcoleus sp. PCC 7113	12276
2952469	7	144	213-235:0.994;323-328:0.994;368-400:0.996;446-458:0.997;501-530:0.902;542-562:0.726;594-611:0.980	WP_052288403.1	hypothetical protein	Lyngbya confervoides BDU141951	45730
2551377	7	161	53-77:0.989;123-145:0.952;158-179:0.785;188-214:0.997;226-246:0.676;260-281:0.838;403-423:0.647	WP_006103267.1	tetratricopeptide repeat domain protein	Coleofasciculus chthonoplastes PCC 7420	5405
2683491	7	210	269-298:0.660;461-482:0.997;504-528:0.763;547-593:0.985;662-702:0.994;721-742:0.762;775-797:0.787	WP_015195541.1	methyl-accepting chemotaxis sensory transducer	Stanieria cyanosphaera PCC 7437	3775
2854299	7	193	127-161:0.996;304-333:0.997;620-647:0.915;902-924:0.992;1070-1099:0.994;1203-1227:0.995;1383-1404:0.963	WP_017304926.1	hypothetical protein	Spirulina subsalsa PCC 9445	58304
3043685	7	182	80-102:0.919;206-235:0.987;249-281:0.993;314-336:0.948;394-415:0.894;447-470:0.997;499-525:0.981	WP_012595311.1	hypothetical protein	Cyanothece sp. PCC 8801	1530
3339804	7	166	52-72:0.631;186-212:0.997;221-242:0.829;447-469:0.975;482-503:0.718;514-542:0.834;691-712:0.584	WP_036917201.1	hypothetical protein	Prochlorococcus sp. MIT 0602	49792
3261965	7	178	255-284:0.978;680-701:0.683;835-864:0.996;1055-1076:0.997;1138-1158:0.796;1341-1361:0.546;1517-1548:0.995	WP_026719556.1	serine/threonine protein kinase	Fischerella sp. PCC 9431	5185
2988182	7	165	14-37:0.948;90-110:0.650;202-222:0.581;510-532:0.942;686-711:0.987;769-782:0.928;867-902:0.997	WP_046279396.1	chemotaxis protein CheA	Limnoraphis robusta CS-951	2828
2584877	7	161	112-138:0.978;168-193:0.997;210-233:0.996;250-271:0.911;273-300:0.907;303-323:0.969;372-384:0.982	WP_009768694.1	DNA repair protein RecN	Oscillatoriales cyanobacterium JSC-12	960
3597093	7	174	9-37:0.976;168-191:0.569;798-820:0.759;894-916:0.898;943-970:0.865;1360-1381:0.807;1408-1432:0.997	WP_006852995.1	hypothetical protein	Synechococcus sp. WH 8016	113413
2863295	7	153	122-144:0.756;235-255:0.898;497-524:0.691;561-581:0.501;934-940:0.975;1036-1062:0.985;1120-1145:0.997	WP_023066266.1	adenylate cyclase	Lyngbya aestuarii BL J	3375
2650968	7	206	32-58:0.993;243-263:0.629;281-310:0.984;349-384:0.648;467-477:0.997;492-544:0.979;589-616:0.985	WP_015229176.1	hypothetical protein	Dactylococcopsis salina PCC 8305	12517
3092097	7	87	30-51:0.716;116-120:0.997;125-145:0.661;150-170:0.941;199-204:0.995;231-236:0.995;262-267:0.995	WP_027268928.1	hypothetical protein	Leptolyngbya sp. PCC 6406	72858
3293215	7	184	235-274:0.968;294-315:0.812;343-363:0.599;429-449:0.572;477-499:0.950;525-554:0.997;583-609:0.997	WP_035735879.1	hypothetical protein	Arthrospira platensis str. Paraca	1530
3333172	7	173	158-176:0.997;505-546:0.986;647-667:0.579;683-703:0.800;1120-1147:0.921;1252-1272:0.582;1513-1533:0.534	WP_009454174.1	sensor histidine kinase	Fischerella sp. JSC-11	7008
3203190	7	141	24-45:0.747;435-458:0.718;921-949:0.774;2277-2299:0.891;3017-3037:0.789;3280-3300:0.634;3365-3365:0.997	WP_036003080.1	hypothetical protein	Leptolyngbya sp. JSC-1	88481
2556409	7	156	187-209:0.916;318-341:0.980;492-516:0.809;573-598:0.995;692-712:0.935;765-785:0.642;1000-1015:0.997	WP_011317724.1	hypothetical protein	Anabaena variabilis ATCC 29413	3735
3317286	7	138	73-94:0.859;179-200:0.550;359-375:0.797;481-503:0.997;543-545:0.995;619-635:0.995;720-753:0.834	WP_048327096.1	hypothetical protein	Crocosphaera watsonii WH 0402	96467
3394669	7	174	92-113:0.974;215-254:0.922;359-379:0.701;579-601:0.732;816-837:0.783;870-892:0.919;934-956:0.997	WP_012596351.1	DNA polymerase I	Cyanothece sp. PCC 8802	739
3241564	7	166	52-72:0.631;186-212:0.997;221-242:0.829;447-469:0.975;482-503:0.718;514-542:0.834;691-712:0.584	WP_036917201.1	hypothetical protein	Prochlorococcus sp. MIT 0603	49792
2638503	7	157	131-151:0.733;448-468:0.569;617-650:0.997;701-727:0.986;758-788:0.977;865-865:0.985;884-905:0.712	WP_016872176.1	hypothetical protein	Fischerella thermalis PCC 7521	13633
2543226	7	182	235-272:0.841;294-315:0.812;343-363:0.599;429-449:0.572;477-499:0.950;525-554:0.997;583-609:0.997	WP_043468578.1	hypothetical protein	Arthrospira platensis NIES-39	1530
2744660	7	143	123-125:0.807;144-167:0.946;246-251:0.522;422-457:0.982;475-504:0.997;557-577:0.905;696-718:0.886	WP_017654700.1	hypothetical protein	Microchaete sp. PCC 7126	2389
2997684	7	174	254-284:0.993;680-701:0.683;835-864:0.996;1055-1076:0.997;1138-1158:0.796;1341-1361:0.546;1522-1548:0.997	WP_053457370.1	serine/threonine protein kinase	Hapalosiphon sp. MRB220	5185
3044720	7	174	92-113:0.974;215-254:0.922;359-379:0.701;579-601:0.732;816-837:0.783;870-892:0.919;934-956:0.997	WP_012596351.1	DNA polymerase I	Cyanothece sp. PCC 8801	739
2771217	7	160	200-222:0.819;350-370:0.594;652-673:0.879;826-846:0.901;1026-1046:0.750;1129-1154:0.842;1292-1317:0.997	WP_006510679.1	cobaltochelatase CobN subunit	Xenococcus sp. PCC 7305	801
2748414	7	198	309-335:0.996;755-781:0.996;864-888:0.944;987-1015:0.997;1126-1146:0.525;1252-1287:0.993;1306-1338:0.905	WP_051470032.1	hypothetical protein	Fischerella sp. PCC 9605	4645
3547837	7	189	283-304:0.514;876-905:0.997;1056-1088:0.936;1178-1200:0.997;1210-1236:0.616;1275-1301:0.919;1381-1407:0.767	WP_017327737.1	hypothetical protein	Synechococcus sp. PCC 7336	3641
3230271	7	143	175-182:0.997;292-312:0.574;417-438:0.866;606-627:0.588;888-914:0.912;1049-1069:0.573;1251-1272:0.519	WP_035114323.1	histidine kinase	Fischerella sp. PCC 9339	14601
2752777	7	180	180-206:0.980;305-329:0.876;425-453:0.994;697-717:0.715;880-895:0.997;924-957:0.997;968-995:0.994	WP_015180354.1	PAS domain-containing protein	Microcoleus sp. PCC 7113	29880
3207871	7	149	134-159:0.960;367-368:0.994;434-455:0.887;473-493:0.854;632-662:0.996;675-700:0.997;712-732:0.559	WP_015112919.1	outer membrane efflux protein	Nostoc sp. PCC 7107	1096
3362561	7	160	406-414:0.981;522-545:0.955;657-677:0.745;722-744:0.920;776-806:0.997;907-929:0.762;1209-1237:0.995	WP_024544822.1	hypothetical protein	Synechococcus sp. NKBG15041c	24494
2593473	7	166	84-107:0.985;155-182:0.974;201-221:0.513;384-401:0.596;545-573:0.765;704-740:0.996;894-902:0.950	WP_015155469.1	methyl-accepting chemotaxis sensory transducer	Chroococcidiopsis thermalis PCC 7203	8384
2733780	7	174	89-109:0.645;119-146:0.996;149-171:0.975;229-250:0.986;258-281:0.634;285-312:0.930;332-359:0.964	WP_051030670.1	hypothetical protein	Geitlerinema sp. PCC 7407	126639
2913570	7	197	81-108:0.714;168-194:0.963;201-233:0.996;310-332:0.768;373-400:0.819;409-437:0.974;444-472:0.881	WP_050045734.1	transporter	Tolypothrix bouteillei VB521301	1096
2797604	7	165	137-157:0.727;616-638:0.788;701-721:0.654;753-773:0.623;1011-1036:0.996;1145-1167:0.619;1717-1746:0.979	WP_045872209.1	non-ribosomal peptide synthetase	Tolypothrix sp. PCC 7601	18473
3403200	7	169	84-104:0.663;321-344:0.996;464-498:0.959;520-540:0.582;582-601:0.982;689-709:0.600;783-809:0.920	WP_009545957.1	methyl-accepting chemotaxis protein	Cyanothece sp. ATCC 51472	8500
2552197	7	153	298-319:0.904;365-389:0.936;588-615:0.953;750-755:0.990;855-887:0.996;1007-1019:0.862;1266-1291:0.984	WP_006102106.1	PAS fold family	Coleofasciculus chthonoplastes PCC 7420	42077
2616101	7	169	14-37:0.900;60-80:0.852;375-399:0.781;524-544:0.918;686-713:0.996;741-763:0.768;860-886:0.971	WP_042154598.1	two-component system sensor histidine kinase/response regulator	Planktothrix agardhii NIVA-CYA 126/8	2828
3248877	7	169	14-37:0.900;60-80:0.852;375-399:0.781;524-544:0.754;672-699:0.996;727-749:0.768;846-872:0.971	WP_026788066.1	two-component system sensor histidine kinase/response regulator	Planktothrix prolifica NIVA-CYA 98	2828
2499645	7	168	26-57:0.996;73-93:0.866;200-227:0.739;281-293:0.692;381-406:0.886;631-657:0.878;756-776:0.888	KYC34715.1	hypothetical protein	Scytonema hofmanni PCC 7110	8081
2863518	7	172	207-230:0.996;605-625:0.805;686-707:0.751;722-743:0.969;805-825:0.628;882-905:0.920;914-951:0.970	WP_023066515.1	type I site-specific deoxyribonuclease HsdR family protein	Lyngbya aestuarii BL J	14783
2855488	7	247	59-101:0.988;178-240:0.996;247-273:0.984;287-312:0.801;326-351:0.801;365-390:0.801;394-429:0.918	WP_017306198.1	hypothetical protein	Spirulina subsalsa PCC 9445	139067
2628484	7	150	6-33:0.996;207-227:0.904;560-572:0.996;582-603:0.957;1592-1613:0.661;1966-1988:0.529;2251-2271:0.604	WP_016873128.1	beta-ketoacyl synthase	Chlorogloeopsis fritschii PCC 6912	7538
2853459	7	167	236-256:0.754;304-327:0.691;444-474:0.952;759-782:0.996;807-831:0.624;1219-1239:0.716;1260-1280:0.734	WP_033373981.1	restriction endonuclease subunit M	Spirulina subsalsa PCC 9445	7263
3348712	7	165	54-79:0.696;220-243:0.922;323-345:0.996;358-380:0.692;392-416:0.899;425-447:0.973;460-480:0.614	WP_013334885.1	TPR repeat-containing protein	Cyanothece sp. PCC 7822	6804
2588812	7	169	14-37:0.900;60-80:0.852;375-399:0.781;524-544:0.754;672-699:0.996;727-749:0.768;846-872:0.971	WP_026788066.1	two-component system sensor histidine kinase/response regulator	Planktothrix rubescens NIVA-CYA 407	2828
3193215	7	164	144-165:0.847;216-249:0.996;295-313:0.991;406-427:0.992;458-479:0.587;512-534:0.980;564-585:0.796	WP_037216393.1	chromosome segregation ATPase	Richelia intracellularis	1530
3206423	7	160	108-130:0.888;146-166:0.598;254-274:0.626;392-413:0.996;432-456:0.979;486-512:0.941;868-888:0.668	WP_015111484.1	hypothetical protein	Nostoc sp. PCC 7107	5480
3083312	7	184	7-30:0.909;529-558:0.996;627-649:0.590;652-677:0.914;687-708:0.695;750-787:0.980;863-883:0.619	WP_009632633.1	methyl-accepting chemotaxis protein	Synechocystis sp. PCC 7509	6035
2853909	7	141	224-246:0.831;327-347:0.740;439-470:0.986;555-567:0.996;634-639:0.995;651-674:0.963;698-719:0.520	WP_017304504.1	hypothetical protein	Spirulina subsalsa PCC 9445	1096
2797842	7	141	55-81:0.994;137-160:0.936;169-197:0.928;432-433:0.986;541-556:0.996;834-855:0.750;1509-1529:0.846	WP_052335314.1	hypothetical protein	Tolypothrix sp. PCC 7601	132387
2635506	7	173	194-214:0.565;391-400:0.996;551-575:0.889;605-634:0.765;706-729:0.899;771-809:0.988;872-895:0.652	WP_009457890.1	chemotaxis protein	Fischerella thermalis PCC 7521	3641
3188504	7	169	14-37:0.900;60-80:0.852;375-399:0.781;524-544:0.754;672-699:0.996;727-749:0.768;846-872:0.971	WP_026795308.1	two-component system sensor histidine kinase/response regulator	Planktothrix agardhii NIVA-CYA 34	2828
3249473	7	167	325-347:0.904;361-381:0.573;417-449:0.996;461-481:0.854;494-517:0.978;528-551:0.978;564-584:0.714	WP_026796965.1	hypothetical protein	Planktothrix prolifica NIVA-CYA 98	4611
3330339	7	173	194-214:0.565;391-400:0.996;551-575:0.889;605-634:0.765;706-729:0.899;771-809:0.988;872-895:0.652	WP_009457890.1	chemotaxis protein	Fischerella sp. JSC-11	3641
3131439	7	169	14-37:0.900;60-80:0.852;375-399:0.781;524-544:0.754;672-699:0.996;727-749:0.768;846-872:0.971	WP_026795308.1	two-component system sensor histidine kinase/response regulator	Planktothrix agardhii NIVA-CYA 15	2828
3100141	7	168	24-46:0.950;98-121:0.670;156-176:0.604;255-280:0.996;391-419:0.993;423-443:0.690;860-883:0.883	WP_036266125.1	hypothetical protein	Mastigocoleus testarum BC008	5727
3218912	7	158	138-158:0.536;300-339:0.996;438-458:0.883;565-586:0.684;687-707:0.564;856-860:0.838;889-916:0.945	WP_015200439.1	sensor histidine kinase	Calothrix sp. PCC 6303	10026
3290364	7	169	14-37:0.900;60-80:0.852;375-399:0.781;524-544:0.754;672-699:0.996;727-749:0.768;846-872:0.971	WP_027255150.1	two-component system sensor histidine kinase/response regulator	Planktothrix agardhii NIVA-CYA 56/3	2828
3239782	7	148	332-354:0.906;456-477:0.644;483-508:0.972;592-596:0.992;626-646:0.573;699-720:0.590;792-820:0.996	WP_015956548.1	methyl-accepting chemotaxis protein	Cyanothece sp. PCC 7424	8500
2859963	7	169	14-37:0.900;60-80:0.852;375-399:0.781;524-544:0.754;672-699:0.996;727-749:0.768;846-872:0.971	WP_026788066.1	two-component system sensor histidine kinase/response regulator	Planktothrix prolifica NIVA-CYA 406	2828
3009086	7	159	7-29:0.986;41-63:0.972;75-97:0.995;109-131:0.995;144-165:0.868;178-199:0.862;211-233:0.996	WP_062295193.1	hypothetical protein	Nostoc piscinale CENA21	31135
3031049	7	169	14-37:0.900;60-80:0.852;375-399:0.781;524-544:0.754;672-699:0.996;727-749:0.768;846-872:0.971	WP_026795308.1	two-component system sensor histidine kinase/response regulator	Planktothrix prolifica NIVA-CYA 540	2828
3191405	7	175	37-66:0.996;482-514:0.844;1572-1595:0.661;2652-2672:0.515;2720-2744:0.677;3707-3727:0.540;4340-4360:0.544	WP_027250316.1	McnC protein	Planktothrix agardhii NIVA-CYA 34	5732
2881005	7	169	14-37:0.900;60-80:0.852;375-399:0.781;524-544:0.754;672-699:0.996;727-749:0.768;846-872:0.971	WP_026795308.1	two-component system sensor histidine kinase/response regulator	Planktothrix mougeotii NIVA-CYA 405	2828
2585754	7	171	369-392:0.855;443-463:0.861;578-601:0.945;606-635:0.996;678-702:0.818;716-736:0.675;738-763:0.706	WP_026785286.1	hypothetical protein	Planktothrix rubescens NIVA-CYA 407	13090
2785961	7	169	84-104:0.663;321-344:0.996;464-498:0.959;520-540:0.582;582-601:0.982;689-709:0.600;783-809:0.920	WP_009545957.1	methyl-accepting chemotaxis protein	Cyanothece sp. ATCC 51142	8500
2585756	7	175	3-30:0.923;49-74:0.996;335-363:0.747;407-431:0.964;444-466:0.829;478-498:0.615;1111-1133:0.800	WP_052344952.1	hypothetical protein	Planktothrix rubescens NIVA-CYA 407	10848
3387992	7	178	252-272:0.831;708-734:0.984;812-838:0.759;864-890:0.996;1035-1060:0.956;1633-1655:0.992;1749-1775:0.957	WP_059002460.1	serine/threonine protein kinase	Leptolyngbya sp. NIES-2104	3410
3118249	7	150	6-33:0.996;207-227:0.904;560-572:0.996;582-603:0.957;1592-1613:0.661;1966-1988:0.529;2251-2271:0.604	WP_016873128.1	beta-ketoacyl synthase	Chlorogloeopsis fritschii PCC 9212	7538
2829458	7	166	324-351:0.996;377-397:0.889;440-460:0.503;554-582:0.931;856-876:0.695;879-900:0.919;909-932:0.964	WP_041548964.1	helicase	Chamaesiphon minutus PCC 6605	10653
3089149	7	153	121-143:0.675;161-181:0.731;219-243:0.995;328-329:0.984;545-574:0.995;597-622:0.948;824-849:0.947	WP_015140139.1	RAP domain/IstB-like ATP-binding protein	Nostoc sp. PCC 7524	19711
3248263	7	176	3-30:0.923;49-74:0.995;335-364:0.898;407-431:0.964;444-466:0.829;478-498:0.615;1111-1133:0.800	WP_052338554.1	hypothetical protein	Planktothrix prolifica NIVA-CYA 98	10848
3084939	7	176	221-245:0.988;835-867:0.995;1389-1409:0.664;1483-1503:0.581;1685-1716:0.994;1770-1790:0.562;2420-2442:0.896	WP_051482668.1	hypothetical protein	Synechocystis sp. PCC 7509	33578
3546279	7	183	192-218:0.995;225-251:0.957;263-295:0.986;320-340:0.531;397-417:0.610;443-463:0.639;474-506:0.817	WP_051039804.1	hypothetical protein	Synechococcus sp. PCC 7336	1096
3245498	7	176	793-813:0.769;929-956:0.995;1204-1237:0.602;1303-1330:0.949;1355-1376:0.986;1624-1645:0.942;1734-1754:0.519	WP_008052306.1	Periplasmic protein TonB links inner and outer membranes	Arthrospira sp. PCC 8005	17631
2973545	7	147	92-117:0.995;242-262:0.765;273-297:0.961;561-562:0.868;579-608:0.994;874-894:0.546;937-958:0.970	WP_044107054.1	DNA polymerase I	cyanobacterium endosymbiont of Epithemia turgida isolate EtSB Lake Yunoko	739
2805629	7	141	225-245:0.832;285-288:0.923;406-434:0.986;467-487:0.577;491-511:0.579;564-586:0.995;595-616:0.726	WP_015227437.1	serine/threonine protein kinase	Halothece sp. PCC 7418	11799
3338069	7	182	413-442:0.977;546-572:0.995;680-704:0.695;804-829:0.830;931-953:0.964;1053-1077:0.965;1186-1211:0.963	WP_008273865.1	histidine kinase	Cyanothece sp. CCY0110	13329
2699516	7	134	62-83:0.889;156-190:0.972;286-289:0.985;373-395:0.995;518-523:0.777;532-554:0.904;884-904:0.672	WP_027845493.1	hypothetical protein	Mastigocoleus testarum BC008	4694
3006335	7	191	209-229:0.533;249-281:0.988;311-331:0.521;365-385:0.610;387-422:0.989;432-471:0.995;713-731:0.955	WP_062288910.1	hypothetical protein	Nostoc piscinale CENA21	63682
3275702	7	177	72-104:0.936;167-194:0.995;201-228:0.856;309-332:0.946;378-399:0.712;414-434:0.633;451-471:0.715	WP_019497129.1	hypothetical protein	Calothrix sp. PCC 7103	1096
2757005	7	164	258-282:0.945;332-347:0.659;397-417:0.554;447-468:0.959;500-523:0.988;543-577:0.995;645-665:0.613	WP_015184654.1	hypothetical protein	Microcoleus sp. PCC 7113	1530
3290335	7	154	35-59:0.667;212-236:0.807;261-283:0.971;633-639:0.864;700-725:0.661;746-772:0.995;792-812:0.697	WP_027255144.1	GTPase	Planktothrix agardhii NIVA-CYA 56/3	10551
3131409	7	154	35-59:0.667;212-236:0.807;261-283:0.971;633-639:0.864;700-725:0.661;746-772:0.995;792-812:0.697	WP_027249956.1	GTPase	Planktothrix agardhii NIVA-CYA 15	10551
3103047	7	134	62-83:0.889;156-190:0.972;286-289:0.985;373-395:0.995;518-523:0.777;532-554:0.904;884-904:0.672	WP_027845493.1	hypothetical protein	Mastigocoleus testarum BC008	4694
2757718	7	157	46-67:0.924;182-204:0.995;319-339:0.547;351-374:0.992;388-408:0.617;462-482:0.563;554-578:0.834	WP_015185381.1	hypothetical protein	Microcoleus sp. PCC 7113	5405
2692930	7	184	440-466:0.745;1465-1485:0.541;1537-1557:0.654;1662-1692:0.995;1709-1738:0.791;2445-2466:0.923;2468-2499:0.907	WP_058182932.1	hypothetical protein	Mastigocoleus testarum BC008	10792
2654110	7	154	20-41:0.904;142-162:0.512;230-250:0.960;426-446:0.584;482-502:0.993;732-754:0.992;890-914:0.995	WP_015147551.1	putative NTPase (NACHT family)	Oscillatoria acuminata PCC 6304	6817
3079794	7	136	124-145:0.904;152-173:0.801;486-488:0.995;665-688:0.876;963-983:0.603;1089-1111:0.771;1228-1248:0.618	WP_015131122.1	sensor histidine kinase	Calothrix sp. PCC 7507	7008
2689876	7	135	248-268:0.671;660-680:0.875;791-817:0.966;1382-1384:0.964;1470-1495:0.957;1628-1638:0.995;1664-1689:0.977	WP_017291650.1	hypothetical protein	Leptolyngbya boryana PCC 6306	21782
2852620	7	160	108-129:0.853;205-225:0.995;409-429:0.791;441-466:0.982;613-633:0.605;947-973:0.961;1023-1044:0.802	WP_017303120.1	hypothetical protein	Spirulina subsalsa PCC 9445	3785
2815549	7	197	37-60:0.794;203-226:0.983;850-880:0.765;898-929:0.817;952-974:0.762;1016-1054:0.994;1073-1096:0.995	WP_015120606.1	methyl-accepting chemotaxis protein	Rivularia sp. PCC 7116	3641
2860585	7	176	3-30:0.923;49-74:0.995;335-364:0.898;407-431:0.964;444-466:0.829;478-498:0.615;1111-1133:0.800	WP_052338554.1	hypothetical protein	Planktothrix prolifica NIVA-CYA 406	10848
2705734	7	154	590-610:0.753;634-656:0.690;828-848:0.528;1057-1082:0.995;1183-1211:0.987;1537-1549:0.948;1679-1699:0.864	WP_023074481.1	serine/threonine protein kinase	Leptolyngbya sp. Heron Island J	5644
2655303	7	154	230-250:0.990;609-643:0.972;934-944:0.995;972-992:0.633;1150-1171:0.763;1341-1362:0.882;1369-1390:0.731	WP_015148735.1	RecQ familyATP-dependent DNA helicase	Oscillatoria acuminata PCC 6304	19861
2993709	7	155	11-31:0.605;45-65:0.789;449-471:0.874;549-569:0.575;1636-1657:0.762;2274-2299:0.995;2594-2614:0.508	WP_052277923.1	beta-ketoacyl synthase	Microcystis panniformis FACHB-1757	6265
2537259	7	155	888-913:0.995;937-958:0.896;984-1004:0.717;1050-1072:0.836;1087-1107:0.526;1195-1215:0.680;1235-1255:0.914	WP_012166436.1	hypothetical protein	Acaryochloris marina MBIC11017	6834
2911561	7	168	47-67:0.771;1030-1054:0.995;1101-1123:0.848;1546-1572:0.945;2197-2223:0.949;2891-2914:0.927;3624-3644:0.655	WP_050046884.1	non-ribosomal peptide synthetase	Tolypothrix bouteillei VB521301	12373
2532667	7	152	108-128:0.506;154-175:0.974;242-246:0.995;305-331:0.646;347-376:0.948;457-479:0.857;509-532:0.957	WP_012161696.1	methyl-accepting chemotaxis protein	Acaryochloris marina MBIC11017	14293
2756356	7	187	52-72:0.527;117-146:0.926;154-187:0.995;467-497:0.987;590-613:0.870;667-692:0.627;700-720:0.751	WP_015183986.1	PAS domain-containing protein	Microcoleus sp. PCC 7113	16283
2689877	7	172	16-36:0.652;161-185:0.859;412-445:0.995;597-619:0.782;622-642:0.649;782-805:0.798;852-875:0.829	WP_017291651.1	hypothetical protein	Leptolyngbya boryana PCC 6306	8264
2967985	7	175	14-37:0.953;265-285:0.776;374-394:0.734;416-436:0.812;456-483:0.995;505-525:0.822;918-956:0.812	WP_048870911.1	hypothetical protein	Scytonema tolypothrichoides VB-61278	2828
2592130	7	179	184-219:0.835;619-640:0.949;750-771:0.824;902-929:0.995;1222-1246:0.995;1281-1303:0.935;1738-1760:0.553	WP_015154081.1	multi-sensor signal transduction histidine kinase	Chroococcidiopsis thermalis PCC 7203	8213
2809410	7	176	793-813:0.769;929-956:0.995;1204-1237:0.602;1303-1330:0.949;1355-1376:0.986;1624-1645:0.942;1734-1754:0.519	WP_008052306.1	Periplasmic protein TonB links inner and outer membranes	Arthrospira sp. PCC 8005	17631
3205292	7	146	255-277:0.984;874-897:0.995;1082-1102:0.762;1237-1260:0.778;1361-1381:0.603;1546-1557:0.975;1711-1731:0.602	WP_036010843.1	serine/threonine protein kinase	Leptolyngbya sp. JSC-1	6821
3376551	7	167	78-98:0.950;100-121:0.995;168-190:0.893;368-396:0.919;619-641:0.709;712-733:0.674;811-837:0.985	WP_002786571.1	hypothetical protein	Microcystis aeruginosa PCC 9807	6922
2769695	7	162	114-136:0.709;184-205:0.508;216-240:0.933;288-308:0.608;388-409:0.624;474-495:0.763;766-792:0.994	WP_006509064.1	mannosyltransferase OCH1-like enzyme	Xenococcus sp. PCC 7305	42970
3055076	7	170	171-192:0.931;211-231:0.845;252-277:0.994;296-326:0.965;368-393:0.942;441-462:0.979;551-572:0.972	WP_019508644.1	hypothetical protein	Pleurocapsa sp. PCC 7319	1530
3352555	7	169	206-229:0.905;296-323:0.994;345-368:0.655;374-395:0.769;482-507:0.891;571-591:0.877;635-658:0.988	WP_052588267.1	hypothetical protein	Leptolyngbya sp. PCC 7375	3546
2765699	7	186	202-224:0.993;338-358:0.877;580-608:0.936;879-907:0.969;1175-1210:0.994;1319-1343:0.990;1378-1400:0.850	WP_051038434.1	hypothetical protein	Gloeocapsa sp. PCC 7428	8213
3348347	7	160	45-65:0.731;182-203:0.554;274-299:0.969;333-353:0.945;589-615:0.994;865-886:0.932;900-920:0.509	WP_013334558.1	diguanylate cyclase/phosphodiesterase with PAS/PAC and Chase sensor(s)	Cyanothece sp. PCC 7822	15592
3074398	7	138	171-194:0.923;206-228:0.953;279-301:0.979;451-471:0.759;566-586:0.673;600-621:0.994;691-694:0.982	WP_019502375.1	hypothetical protein	Pseudanabaena sp. PCC 6802	70573
3218929	7	156	102-135:0.592;311-331:0.507;428-449:0.745;468-501:0.994;523-543:0.574;602-623:0.939;745-746:0.870	WP_015200453.1	hypothetical protein	Calothrix sp. PCC 6303	8367
2505905	7	159	17-40:0.776;1181-1205:0.994;1434-1455:0.509;2556-2577:0.570;2771-2793:0.798;3778-3800:0.666;3882-3901:0.741	WP_012266630.1	short-chain dehydrogenase	Microcystis aeruginosa NIES-843	8698
2697350	7	165	1024-1044:0.550;1090-1110:0.549;1534-1557:0.787;2141-2173:0.994;2193-2213:0.537;3371-3394:0.797;3703-3723:0.559	WP_058183914.1	hypothetical protein	Mastigocoleus testarum BC008	3165
2550520	7	182	550-571:0.524;578-598:0.513;1306-1336:0.994;1364-1387:0.835;1432-1460:0.992;1464-1484:0.751;1526-1559:0.985	WP_006104395.1	GAF domain protein	Coleofasciculus chthonoplastes PCC 7420	3641
2833741	7	166	102-122:0.526;124-146:0.872;203-223:0.535;287-313:0.637;448-470:0.927;851-875:0.785;956-981:0.994	WP_051039075.1	hypothetical protein	Chamaesiphon minutus PCC 6605	50795
3503907	7	161	17-40:0.776;1185-1209:0.994;1438-1459:0.509;2560-2584:0.880;2775-2797:0.798;3781-3802:0.796;3886-3905:0.741	WP_061431776.1	short-chain dehydrogenase	Microcystis aeruginosa NIES-88	8698
3073394	7	171	84-108:0.986;161-187:0.955;194-220:0.994;231-265:0.982;312-321:0.984;407-433:0.992;456-475:0.913	WP_019501328.1	hypothetical protein	Pseudanabaena sp. PCC 6802	1096
3168217	7	155	45-65:0.676;251-278:0.925;389-409:0.541;412-433:0.993;441-461:0.719;679-699:0.952;720-740:0.776	WP_004160623.1	ATP-dependent Clp protease ATP-binding subunit clpA homolog	Microcystis aeruginosa NIES-2549	673
2858822	7	193	83-105:0.886;280-303:0.939;400-448:0.993;560-582:0.922;685-713:0.989;864-886:0.738;892-913:0.685	WP_052347373.1	hypothetical protein	Planktothrix prolifica NIVA-CYA 406	10573
3483743	7	153	45-65:0.676;251-276:0.868;389-409:0.541;412-433:0.993;441-461:0.719;679-699:0.952;720-740:0.776	WP_002777520.1	ATP-dependent Clp protease ATP-binding protein	Microcystis aeruginosa PCC 7005	673
3496576	7	153	45-65:0.676;251-276:0.868;389-409:0.541;412-433:0.993;441-461:0.719;679-699:0.952;720-740:0.776	WP_002732350.1	ATP-dependent Clp protease ATP-binding protein	Microcystis aeruginosa NIES-44	673
2694394	7	168	135-155:0.564;176-201:0.673;220-247:0.973;319-339:0.933;411-431:0.953;653-677:0.993;864-889:0.992	WP_058183418.1	hypothetical protein	Mastigocoleus testarum BC008	45622
3501010	7	155	45-65:0.676;251-278:0.925;389-409:0.541;412-433:0.993;441-461:0.719;679-699:0.952;720-740:0.776	WP_004160623.1	ATP-dependent Clp protease ATP-binding subunit ClpC	Microcystis aeruginosa NIES-88	673
2522911	7	161	199-219:0.589;326-346:0.993;359-380:0.724;392-412:0.551;457-478:0.717;525-545:0.507;554-586:0.986	NP_924089.1	hypothetical protein	Gloeobacter violaceus PCC 7421	1096
3240934	7	167	235-262:0.993;277-300:0.956;599-621:0.756;949-971:0.946;1012-1036:0.855;1044-1064:0.624;1141-1163:0.744	WP_012599332.1	relaxase	Cyanothece sp. PCC 7424	16741
3464340	7	153	45-65:0.676;251-276:0.868;389-409:0.541;412-433:0.993;441-461:0.719;679-699:0.952;720-740:0.776	WP_002732350.1	ATP-dependent Clp protease ATP-binding protein	Microcystis aeruginosa DIANCHI905	673
3454880	7	153	45-65:0.676;251-276:0.868;389-409:0.541;412-433:0.993;441-461:0.719;679-699:0.952;720-740:0.776	WP_002732350.1	ATP-dependent Clp protease ATP-binding protein	Microcystis aeruginosa TAIHU98	673
3312649	7	157	88-110:0.950;233-253:0.614;359-379:0.809;427-448:0.875;495-516:0.915;529-549:0.672;559-585:0.993	WP_002770027.1	exported hypothetical protein	Microcystis aeruginosa PCC 9443	25113
2990229	7	155	45-65:0.676;251-278:0.925;389-409:0.541;412-433:0.993;441-461:0.719;679-699:0.952;720-740:0.776	WP_004160623.1	ATP-dependent Clp protease ATP-binding subunit clpA homolog	Microcystis panniformis FACHB-1757	673
3357767	7	155	14-35:0.900;86-108:0.757;131-151:0.504;566-589:0.993;1117-1138:0.953;1175-1195:0.720;1303-1324:0.821	WP_006517810.1	two-component system sensor histidine kinase/response regulator	Leptolyngbya sp. PCC 7375	2828
3476121	7	153	45-65:0.676;251-276:0.868;389-409:0.541;412-433:0.993;441-461:0.719;679-699:0.952;720-740:0.776	WP_002777520.1	ATP-dependent Clp protease ATP-binding protein	Microcystis aeruginosa SPC777	673
3436716	7	153	45-65:0.676;251-276:0.868;389-409:0.541;412-433:0.993;441-461:0.719;679-699:0.952;720-740:0.776	WP_002732350.1	ATP-dependent Clp protease ATP-binding protein	Microcystis aeruginosa PCC 9701	673
3415190	7	153	45-65:0.676;251-276:0.868;389-409:0.541;412-433:0.993;441-461:0.719;679-699:0.952;720-740:0.776	WP_002732350.1	ATP-dependent Clp protease ATP-binding protein	Microcystis aeruginosa PCC 9808	673
2762266	7	144	45-69:0.761;251-278:0.925;389-409:0.541;434-435:0.993;673-699:0.986;729-749:0.574;802-821:0.568	WP_015145231.1	chaperone ATPase	Pleurocapsa sp. PCC 7327	673
3301388	7	153	45-65:0.676;251-276:0.868;389-409:0.541;412-433:0.993;441-461:0.719;679-699:0.952;720-740:0.776	WP_002732350.1	ATP-dependent Clp protease ATP-binding protein	Microcystis aeruginosa PCC 9717	673
3445684	7	155	45-65:0.676;251-278:0.925;389-409:0.541;412-433:0.993;441-461:0.719;679-699:0.952;720-740:0.776	WP_004160623.1	ATP-dependent Clp protease ATP-binding subunit clpA homolog	Microcystis aeruginosa PCC 9806	673
3309726	7	155	45-65:0.676;251-278:0.925;389-409:0.541;412-433:0.993;441-461:0.719;679-699:0.952;720-740:0.776	WP_002765002.1	ATP-dependent Clp protease ATP-binding protein	Microcystis aeruginosa PCC 9443	673
3370736	7	153	45-65:0.676;251-276:0.868;389-409:0.541;412-433:0.993;441-461:0.719;679-699:0.952;720-740:0.776	WP_002777520.1	ATP-dependent Clp protease ATP-binding protein	Microcystis aeruginosa PCC 7941	673
3050638	7	151	266-286:0.502;855-876:0.654;1062-1082:0.524;1130-1151:0.574;1504-1524:0.510;1538-1558:0.524;1639-1661:0.993	WP_019504033.1	hypothetical protein	Pleurocapsa sp. PCC 7319	31634
3179136	7	153	45-65:0.676;251-276:0.868;389-409:0.541;412-433:0.993;441-461:0.719;679-699:0.952;720-740:0.776	WP_004158851.1	ATP-dependent Clp protease ATP-binding protein	Microcystis aeruginosa PCC 9432	673
2906718	7	140	253-273:0.532;384-409:0.993;825-849:0.958;1073-1094:0.776;1219-1240:0.794;1644-1664:0.739;1811-1813:0.968	WP_036479422.1	serine/threonine protein kinase	Myxosarcina sp. GI1	3410
3377760	7	155	45-65:0.676;251-278:0.925;389-409:0.541;412-433:0.993;441-461:0.719;679-699:0.952;720-740:0.776	WP_002765002.1	ATP-dependent Clp protease ATP-binding protein	Microcystis aeruginosa PCC 9807	673
3210583	7	204	379-411:0.992;742-768:0.762;809-835:0.903;1044-1070:0.943;1180-1204:0.984;1505-1534:0.966;1685-1719:0.988	WP_015115633.1	multi-sensor signal transduction multi-kinase	Nostoc sp. PCC 7107	19277
2550643	7	170	414-437:0.988;611-640:0.947;662-683:0.573;739-748:0.965;821-860:0.992;879-901:0.910;935-955:0.902	WP_006104166.1	methyl-accepting chemotaxis protein	Coleofasciculus chthonoplastes PCC 7420	3419
2747069	7	160	339-360:0.843;373-396:0.992;411-432:0.633;438-462:0.988;473-497:0.800;612-632:0.751;646-666:0.693	WP_026732041.1	protein kinase	Fischerella sp. PCC 9605	2740
3337292	7	152	394-424:0.853;436-457:0.643;586-594:0.607;785-789:0.987;839-860:0.600;972-1008:0.992;1079-1104:0.945	WP_008274582.1	tsr or; CheD	Cyanothece sp. CCY0110	3775
2888775	7	169	186-212:0.949;376-410:0.992;491-511:0.617;536-561:0.990;578-601:0.986;789-812:0.841;1005-1016:0.962	WP_018398464.1	hypothetical protein	filamentous cyanobacterium ESFC-1	3735
2811692	7	167	275-298:0.957;822-858:0.591;897-918:0.823;1073-1095:0.819;1193-1219:0.905;1380-1403:0.810;1562-1571:0.992	WP_015116694.1	ATPase	Rivularia sp. PCC 7116	6045
3132683	7	184	71-91:0.588;172-209:0.984;216-257:0.992;268-296:0.976;322-326:0.981;363-384:0.743;398-424:0.985	WP_028089139.1	capsular biosynthesis protein	Dolichospermum circinale AWQC131C	3738
2676741	7	158	151-171:0.871;273-296:0.827;393-413:0.531;609-618:0.992;881-910:0.926;1085-1107:0.962;1149-1177:0.893	WP_009626941.1	multi-sensor hybrid histidine kinase	Pseudanabaena biceps PCC 7429	12913
2851175	7	151	116-142:0.992;154-175:0.832;226-247:0.746;353-378:0.984;608-630:0.712;751-755:0.924;804-829:0.756	WP_007353840.1	histidine kinase	Kamptonema formosum PCC 6407	16283
3337237	7	164	54-76:0.787;147-172:0.889;260-306:0.992;359-379:0.597;421-445:0.980;551-551:0.971;736-756:0.563	WP_008274508.1	hypothetical protein	Cyanothece sp. CCY0110	2389
2910296	7	170	162-187:0.965;344-364:0.533;645-665:0.601;918-947:0.974;1015-1038:0.779;1067-1093:0.992;1160-1180:0.569	WP_036487447.1	hypothetical protein	Myxosarcina sp. GI1	143938
2904355	7	151	116-142:0.992;154-175:0.832;226-247:0.746;353-378:0.984;608-630:0.712;751-755:0.924;804-829:0.756	WP_007353840.1	histidine kinase	[Oscillatoria] sp. PCC 6506	16283
2911442	7	124	220-242:0.992;258-278:0.940;281-303:0.831;350-356:0.992;514-536:0.830;718-723:0.838;1122-1142:0.760	WP_038092810.1	ATPase	Tolypothrix bouteillei VB521301	5836
3343758	7	186	292-299:0.636;425-445:0.992;600-620:0.658;647-667:0.540;686-745:0.982;803-835:0.931;852-873:0.836	WP_013321241.1	methyl-accepting chemotaxis sensory transducer	Cyanothece sp. PCC 7822	49667
2609847	7	160	140-160:0.957;196-216:0.700;234-254:0.663;265-294:0.964;351-372:0.787;397-417:0.530;492-515:0.992	WP_017302228.1	hypothetical protein	Nodosilinea nodulosa PCC 7104	2157
2507675	7	175	37-69:0.991;1575-1595:0.729;2198-2218:0.741;3036-3056:0.549;3706-3726:0.513;4248-4273:0.925;4336-4367:0.992	WP_012268171.1	McnC protein	Microcystis aeruginosa NIES-843	5732
3464989	7	165	751-779:0.976;818-844:0.992;855-876:0.929;1019-1048:0.971;1066-1088:0.785;1362-1384:0.849;1549-1559:0.989	WP_002747168.1	tyrosine kinase	Microcystis aeruginosa DIANCHI905	5644
2641597	7	124	160-184:0.991;289-318:0.992;445-446:0.715;492-513:0.667;548-578:0.985;714-717:0.921;897-906:0.652	WP_016861281.1	hypothetical protein	Fischerella muscicola SAG 1427-1 = PCC 73103	25358
2851239	7	155	149-172:0.984;245-259:0.992;348-368:0.907;411-431:0.650;488-510:0.902;714-738:0.821;1225-1250:0.990	WP_051045181.1	hypothetical protein	Kamptonema formosum PCC 6407	17622
3070045	7	163	13-36:0.803;86-106:0.596;328-348:0.554;770-792:0.957;945-965:0.900;997-1019:0.894;1113-1142:0.992	WP_017663559.1	two-component system sensor histidine kinase/response regulator	Geitlerinema sp. PCC 7105	2828
3329467	7	169	4-41:0.991;202-222:0.942;578-598:0.699;796-816:0.902;1412-1433:0.780;1523-1545:0.956;1894-1916:0.529	WP_009459344.1	beta-ketoacyl synthase	Fischerella sp. JSC-11	7538
3000758	7	171	170-190:0.557;448-473:0.957;569-593:0.880;891-917:0.991;1021-1043:0.802;1069-1095:0.845;1292-1313:0.767	WP_054464635.1	hypothetical protein	Planktothricoides sp. SR001	11471
2649620	7	175	45-69:0.761;250-277:0.925;388-408:0.894;411-434:0.991;440-460:0.586;676-701:0.962;722-751:0.815	WP_015227883.1	chaperone ATPase	Dactylococcopsis salina PCC 8305	673
2636551	7	169	4-41:0.991;202-222:0.942;578-598:0.699;796-816:0.902;1412-1433:0.780;1523-1545:0.956;1894-1916:0.529	WP_009459344.1	beta-ketoacyl synthase	Fischerella thermalis PCC 7521	7538
2643914	7	114	109-129:0.695;331-351:0.781;409-429:0.719;489-511:0.633;569-571:0.991;643-663:0.640;927-930:0.829	WP_016863860.1	hypothetical protein	Fischerella muscicola SAG 1427-1 = PCC 73103	5480
3416086	7	160	34-54:0.539;57-77:0.655;156-177:0.989;203-226:0.805;256-276:0.656;343-371:0.991;379-400:0.831	WP_011862140.1	RND transporter	Prochlorococcus marinus str. MIT 9301	3183
2984236	7	180	32-52:0.835;360-385:0.863;412-440:0.840;480-504:0.750;546-572:0.953;583-605:0.731;610-638:0.991	WP_046279956.1	hypothetical protein	Limnoraphis robusta CS-951	61784
2898971	7	170	251-277:0.912;461-482:0.662;495-516:0.627;560-585:0.991;593-619:0.904;801-822:0.904;967-990:0.833	WP_051424411.1	hypothetical protein	Aphanizomenon flos-aquae NIES-81	6736
3370380	7	173	37-69:0.991;492-514:0.563;1575-1595:0.661;2198-2218:0.741;3036-3056:0.558;4248-4280:0.977;4339-4359:0.509	WP_002777036.1	McnC protein	Microcystis aeruginosa PCC 7941	5732
2863692	7	154	54-77:0.894;92-113:0.978;163-187:0.938;219-244:0.990;247-272:0.991;344-364:0.955;498-507:0.866	WP_040484049.1	hypothetical protein	Lyngbya aestuarii BL J	31176
2747714	7	178	124-145:0.766;202-229:0.972;250-273:0.911;353-379:0.929;410-431:0.917;438-459:0.990;482-514:0.966	WP_026732658.1	hypothetical protein	Fischerella sp. PCC 9605	1530
3176831	7	146	81-106:0.985;151-152:0.784;943-966:0.890;1583-1612:0.990;2121-2142:0.552;2212-2232:0.682;2332-2352:0.568	WP_002752287.1	non-ribosomal peptide synthetase	Microcystis aeruginosa PCC 9432	7960
3222633	7	177	64-90:0.950;319-341:0.867;417-437:0.721;670-690:0.520;723-747:0.974;848-868:0.558;1027-1065:0.990	WP_055075469.1	hypothetical protein	Pseudanabaena sp. 'Roaring Creek'	49087
2793434	7	150	29-49:0.572;131-151:0.854;248-263:0.971;334-354:0.596;381-406:0.789;430-453:0.990;478-498:0.984	WP_045867889.1	hypothetical protein	Tolypothrix sp. PCC 7601	3360
2672725	7	156	240-263:0.591;290-311:0.877;331-352:0.950;479-502:0.990;534-554:0.866;591-611:0.642;639-660:0.524	WP_015203659.1	hypothetical protein	Crinalium epipsammum PCC 9333	1530
3322608	7	145	172-192:0.585;490-510:0.582;531-557:0.979;597-620:0.892;624-646:0.935;657-683:0.862;1085-1086:0.990	WP_051188735.1	hypothetical protein	Leptolyngbya sp. PCC 7376	4149
3142568	7	194	202-223:0.926;365-385:0.518;398-418:0.683;467-509:0.892;531-557:0.707;596-634:0.990;647-667:0.554	WP_042201721.1	chemotaxis protein	Nodularia spumigena CCY9414	3419
2842578	7	170	117-138:0.812;219-240:0.831;355-376:0.649;385-421:0.990;490-511:0.631;728-750:0.980;990-1011:0.607	WP_015179151.1	Tetratricopeptide TPR_1 repeat-containing protein	Oscillatoria nigro-viridis PCC 7112	19376
2547838	7	194	202-223:0.926;365-385:0.518;398-418:0.683;467-509:0.892;531-557:0.707;596-634:0.990;647-667:0.554	WP_042201721.1	chemotaxis protein	Nodularia spumigena CCY9414	3419
3484634	7	146	81-106:0.985;151-152:0.784;943-966:0.890;1583-1612:0.990;2121-2142:0.552;2212-2232:0.682;2332-2352:0.568	WP_024969392.1	non-ribosomal peptide synthetase	Microcystis aeruginosa PCC 7005	7960
3421814	7	165	8-34:0.960;1026-1046:0.586;1409-1429:0.612;1926-1949:0.989;2024-2045:0.947;2460-2485:0.605;3067-3090:0.881	WP_002797058.1	non-ribosomal peptide synthetase	Microcystis aeruginosa PCC 9809	8466
2676670	7	157	54-76:0.886;114-134:0.505;155-177:0.989;204-224:0.512;529-549:0.656;898-923:0.985;967-988:0.830	WP_009626867.1	hypothetical protein	Pseudanabaena biceps PCC 7429	49049
2979535	7	173	102-126:0.989;278-303:0.859;395-417:0.986;556-584:0.948;637-657:0.519;783-810:0.643;991-1011:0.623	WP_052672411.1	hypothetical protein	Aliterella atlantica CENA595	25592
2588785	7	132	35-59:0.667;212-236:0.807;261-283:0.971;633-639:0.864;727-733:0.864;749-772:0.989;792-812:0.697	WP_026788042.1	GTPase	Planktothrix rubescens NIVA-CYA 407	10551
2967014	7	138	561-582:0.989;591-612:0.797;661-681:0.518;694-718:0.968;797-820:0.913;902-923:0.867;995-996:0.927	WP_052486061.1	hypothetical protein	Scytonema tolypothrichoides VB-61278	9714
2664085	7	164	259-279:0.684;294-321:0.989;345-368:0.917;375-395:0.601;486-507:0.939;543-565:0.866;885-909:0.896	WP_017319452.1	hypothetical protein	Mastigocladopsis repens PCC 10914	5480
2744365	7	150	281-305:0.989;360-382:0.511;434-460:0.828;499-519:0.520;562-589:0.872;622-626:0.974;641-661:0.794	WP_017654382.1	hypothetical protein	Microchaete sp. PCC 7126	1096
2673604	7	173	385-405:0.545;1001-1021:0.724;1044-1064:0.560;1200-1220:0.879;1334-1354:0.507;1484-1524:0.988;1798-1824:0.965	WP_015204542.1	PAS sensor protein	Crinalium epipsammum PCC 9333	22053
2738287	7	149	96-118:0.926;238-245:0.730;254-284:0.988;360-380:0.884;509-529:0.887;531-553:0.919;583-604:0.740	WP_015079551.1	hypothetical protein	Anabaena sp. 90	14683
2974907	7	158	194-214:0.565;390-399:0.939;555-575:0.698;614-634:0.563;707-729:0.719;771-809:0.988;828-850:0.892	WP_044450346.1	chemotaxis protein	Mastigocladus laminosus UU774	3641
2602653	7	165	136-164:0.988;229-251:0.760;270-291:0.591;355-376:0.867;593-614:0.726;669-690:0.981;716-740:0.976	WP_042466127.1	hypothetical protein	Anabaena cylindrica PCC 7122	6120
2609838	7	175	58-78:0.631;81-105:0.988;117-145:0.957;157-185:0.986;416-442:0.970;449-469:0.642;883-905:0.768	WP_017302219.1	hypothetical protein	Nodosilinea nodulosa PCC 7104	2157
2538583	7	171	9-30:0.670;282-308:0.742;461-483:0.710;738-764:0.869;850-870:0.575;1182-1204:0.959;1360-1387:0.988	WP_012168112.1	helicase	Acaryochloris marina MBIC11017	56993
2542072	7	144	34-46:0.988;327-348:0.965;362-382:0.617;436-456:0.908;465-485:0.902;541-562:0.935;736-759:0.723	WP_014276011.1	hypothetical protein	Arthrospira platensis NIES-39	10848
2664360	7	169	71-92:0.853;173-193:0.733;204-228:0.988;241-262:0.936;275-296:0.947;305-329:0.753;465-496:0.967	WP_015205920.1	Tfp pilus assembly protein PilF	Cylindrospermum stagnale PCC 7417	6804
3292903	7	144	34-46:0.988;327-348:0.965;362-382:0.617;436-456:0.908;465-485:0.902;541-562:0.935;736-759:0.723	WP_051659758.1	glycosyl transferase family 2	Arthrospira platensis str. Paraca	10848
2683490	7	185	157-180:0.674;321-333:0.836;484-506:0.988;518-552:0.852;617-641:0.761;685-722:0.944;738-764:0.963	WP_015195540.1	methyl-accepting chemotaxis sensory transducer with GAF sensor	Stanieria cyanosphaera PCC 7437	43040
3233953	7	158	194-214:0.565;390-399:0.939;555-575:0.698;614-634:0.563;707-729:0.719;771-809:0.987;828-850:0.892	WP_017312329.1	chemotaxis protein	Fischerella sp. PCC 9339	3641
3217518	7	172	14-37:0.887;362-383:0.633;414-437:0.957;718-738:0.956;1002-1022:0.568;1087-1107:0.517;1236-1274:0.987	WP_015199021.1	two-component system sensor histidine kinase/response regulator	Calothrix sp. PCC 6303	2828
2825577	7	157	35-55:0.806;95-118:0.899;468-489:0.940;710-711:0.987;733-755:0.816;805-837:0.966;902-933:0.776	WP_008187615.1	methyl-accepting chemotaxis protein	Moorea producens 3L	3641
2745992	7	172	264-284:0.838;415-440:0.978;479-504:0.898;613-636:0.972;683-710:0.987;754-774:0.870;793-818:0.947	WP_017656088.1	hypothetical protein	Microchaete sp. PCC 7126	30962
3205482	7	177	70-91:0.931;223-243:0.677;367-391:0.772;395-421:0.825;508-542:0.980;595-618:0.987;620-642:0.960	WP_036011206.1	chemotaxis protein CheA	Leptolyngbya sp. JSC-1	1975
2642264	7	170	194-214:0.565;366-389:0.960;555-575:0.698;707-728:0.532;771-808:0.987;828-850:0.892;875-895:0.513	WP_016862002.1	chemotaxis protein	Fischerella muscicola SAG 1427-1 = PCC 73103	3641
3262797	7	160	194-214:0.565;368-389:0.673;574-575:0.864;605-634:0.765;707-729:0.719;771-809:0.987;828-850:0.892	WP_026720345.1	chemotaxis protein	Fischerella sp. PCC 9431	3641
3218114	7	150	162-186:0.913;269-289:0.546;321-348:0.987;883-889:0.983;1156-1180:0.957;1244-1264:0.711;1287-1309:0.929	WP_041740800.1	ATPase	Calothrix sp. PCC 6303	5836
2899838	7	174	2-28:0.740;38-58:0.572;224-244:0.650;426-462:0.987;599-620:0.895;662-683:0.750;781-804:0.984	WP_027404794.1	hypothetical protein	Aphanizomenon flos-aquae NIES-81	9612
2863867	7	164	182-203:0.847;369-392:0.756;427-453:0.986;738-758:0.588;882-904:0.873;931-953:0.982;1237-1260:0.644	WP_023066825.1	TPR repeat family protein	Lyngbya aestuarii BL J	5731
3245261	7	180	426-453:0.945;477-497:0.675;563-588:0.986;858-880:0.898;888-920:0.976;986-1012:0.788;1346-1367:0.831	WP_008052791.1	histidine kinase	Arthrospira sp. PCC 8005	16285
2565275	7	177	426-455:0.971;477-497:0.675;563-588:0.986;858-880:0.898;888-920:0.976;986-1012:0.788;1351-1367:0.780	WP_006668367.1	histidine kinase	Arthrospira maxima CS-328	16285
3186563	7	174	429-455:0.971;477-497:0.675;563-588:0.986;858-880:0.898;888-920:0.976;986-1012:0.788;1351-1367:0.780	WP_006624173.1	histidine kinase	Arthrospira platensis C1	16285
3291253	7	177	37-66:0.986;482-504:0.634;1560-1583:0.661;2706-2730:0.677;3694-3719:0.540;4237-4261:0.831;4325-4348:0.923	WP_027255435.1	McnC protein	Planktothrix agardhii NIVA-CYA 56/3	5732
2809608	7	180	426-453:0.945;477-497:0.675;563-588:0.986;858-880:0.898;888-920:0.976;986-1012:0.788;1346-1367:0.831	WP_008052791.1	histidine kinase	Arthrospira sp. PCC 8005	16285
2771458	7	159	152-172:0.571;271-297:0.731;692-713:0.672;744-762:0.981;863-889:0.986;978-998:0.669;1064-1085:0.572	WP_006510939.1	PAS domain S-box	Xenococcus sp. PCC 7305	20383
3069023	7	166	418-441:0.931;520-549:0.986;627-647:0.618;871-893:0.818;904-926:0.598;936-959:0.936;1035-1055:0.916	WP_017662424.1	hypothetical protein	Geitlerinema sp. PCC 7105	8509
3034759	7	177	426-455:0.971;477-497:0.675;563-588:0.986;858-880:0.898;888-920:0.976;986-1012:0.788;1351-1367:0.780	WP_046321472.1	histidine kinase	Arthrospira sp. TJSD091	16285
2812656	7	154	19-39:0.704;47-72:0.953;116-137:0.986;144-165:0.688;197-217:0.581;276-296:0.538;472-492:0.604	WP_015117677.1	signal recognition particle-docking protein FtsY	Rivularia sp. PCC 7116	93
2666395	7	144	232-252:0.531;593-603:0.985;623-647:0.985;775-796:0.505;861-882:0.840;965-985:0.571;1187-1208:0.949	WP_015207981.1	hypothetical protein	Cylindrospermum stagnale PCC 7417	119004
3175732	7	169	370-395:0.985;408-429:0.917;447-468:0.745;478-503:0.860;576-604:0.980;617-638:0.594;670-691:0.776	WP_043998307.1	serine/threonine protein kinase	Microcystis aeruginosa PCC 9432	2740
3189987	7	162	883-903:0.555;1159-1179:0.532;1370-1394:0.651;1802-1824:0.874;1894-1921:0.985;2336-2356:0.601;2942-2964:0.806	WP_036832332.1	non-ribosomal peptide synthetase	Planktothrix agardhii NIVA-CYA 34	8466
2875121	7	158	99-120:0.534;163-165:0.970;208-230:0.808;233-254:0.824;300-344:0.985;434-454:0.583;944-965:0.534	WP_029638292.1	hypothetical protein	[Scytonema hofmanni] UTEX 2349	8817
2940368	7	158	155-175:0.754;223-244:0.985;288-312:0.963;359-380:0.793;423-447:0.941;460-480:0.501;499-520:0.652	WP_039752937.1	tetratricopeptide repeat protein	Hassallia byssoidea VB512170	5991
2588324	7	168	5-31:0.982;1285-1305:0.532;1496-1520:0.651;1928-1950:0.874;2020-2047:0.985;2462-2482:0.601;3068-3090:0.806	WP_026787626.1	non-ribosomal peptide synthetase	Planktothrix rubescens NIVA-CYA 407	8466
3282620	7	156	8-28:0.581;748-768:0.538;842-862:0.662;1070-1091:0.832;1182-1202:0.523;1239-1260:0.769;1362-1389:0.985	WP_035987580.1	helicase	Leptolyngbya sp. KIOST-1	4430
2860465	7	168	5-31:0.982;1285-1305:0.532;1496-1520:0.651;1928-1950:0.820;2020-2047:0.984;2462-2482:0.601;3068-3090:0.806	WP_026796480.1	non-ribosomal peptide synthetase	Planktothrix prolifica NIVA-CYA 406	8466
2946305	7	131	176-176:0.884;276-282:0.702;294-316:0.867;368-394:0.984;488-516:0.923;557-577:0.739;914-936:0.731	WP_052324742.1	hypothetical protein	Hassallia byssoidea VB512170	2157
2615792	7	168	5-31:0.982;1285-1305:0.532;1496-1520:0.651;1928-1950:0.820;2020-2047:0.984;2462-2482:0.601;3068-3090:0.806	WP_042154178.1	non-ribosomal peptide synthetase	Planktothrix agardhii NIVA-CYA 126/8	8466
3248378	7	168	5-31:0.982;1285-1305:0.532;1496-1520:0.651;1928-1950:0.820;2020-2047:0.984;2462-2482:0.601;3068-3090:0.806	WP_026796480.1	non-ribosomal peptide synthetase	Planktothrix prolifica NIVA-CYA 98	8466
2916222	7	173	13-33:0.775;37-57:0.726;60-83:0.782;167-187:0.530;198-222:0.878;248-286:0.984;560-581:0.559	WP_038072266.1	two-component system sensor histidine kinase/response regulator	Tolypothrix bouteillei VB521301	3468
3244799	7	159	58-84:0.984;90-110:0.883;212-232:0.542;405-425:0.543;473-495:0.654;507-529:0.654;541-563:0.654	WP_052584798.1	PBS lyase	Arthrospira sp. PCC 8005	13094
3490759	7	173	30-56:0.964;93-119:0.913;128-151:0.814;190-219:0.981;287-310:0.867;371-394:0.984;425-441:0.866	WP_043690700.1	hypothetical protein	Synechococcus sp. KORDI-49	2865
2809993	7	159	50-76:0.984;82-102:0.883;204-224:0.542;397-417:0.543;465-487:0.654;499-521:0.654;533-555:0.654	WP_008053722.1	PBS lyase	Arthrospira sp. PCC 8005	13094
2817111	7	135	44-45:0.750;135-161:0.970;753-754:0.948;845-876:0.984;947-972:0.971;1074-1096:0.700;1196-1218:0.670	WP_015122219.1	hypothetical protein	Rivularia sp. PCC 7116	13441
3063738	7	175	5-41:0.958;204-225:0.892;326-347:0.544;1055-1078:0.945;1796-1816:0.742;1828-1855:0.984;2104-2124:0.811	WP_016952040.1	hypothetical protein	Anabaena sp. PCC 7108	7538
2537621	7	189	128-160:0.902;563-587:0.969;634-658:0.702;836-871:0.981;1040-1065:0.983;1072-1093:0.909;1118-1139:0.923	WP_049783870.1	hypothetical protein	Acaryochloris marina MBIC11017	57068
3276023	7	174	68-93:0.963;144-164:0.687;309-329:0.826;429-462:0.871;478-506:0.983;559-580:0.915;820-840:0.600	WP_019497471.1	hypothetical protein	Calothrix sp. PCC 7103	2389
2854465	7	139	376-388:0.970;402-423:0.910;714-734:0.711;778-799:0.627;921-946:0.977;995-1017:0.943;1136-1147:0.983	WP_017305103.1	hypothetical protein	Spirulina subsalsa PCC 9445	138961
2823096	7	170	28-48:0.737;179-201:0.973;499-523:0.983;547-569:0.949;634-655:0.535;677-702:0.700;1134-1163:0.971	WP_052308412.1	hypothetical protein	Moorea producens 3L	3546
2519933	7	182	174-213:0.983;230-252:0.899;413-444:0.970;457-477:0.872;525-547:0.684;558-579:0.564;593-613:0.742	WP_011612471.1	hypothetical protein	Trichodesmium erythraeum IMS101	7389
3066746	7	138	115-137:0.763;166-189:0.835;277-299:0.885;319-339:0.935;448-468:0.983;521-521:0.925;566-590:0.944	WP_017659890.1	hypothetical protein	Geitlerinema sp. PCC 7105	21774
3078887	7	169	104-125:0.728;232-255:0.961;357-383:0.982;642-662:0.646;666-687:0.588;839-869:0.903;899-920:0.914	WP_015130194.1	sensor histidine kinase	Calothrix sp. PCC 7507	8264
2514336	7	160	41-61:0.899;154-176:0.670;272-295:0.982;306-327:0.898;398-418:0.714;632-652:0.638;1025-1052:0.889	WP_012412994.1	Fis family transcriptional regulator	Nostoc punctiforme PCC 73102	120230
2600390	7	132	211-231:0.638;405-433:0.859;438-458:0.540;599-602:0.982;627-636:0.960;729-751:0.925;790-813:0.660	WP_015214057.1	signal transduction histidine kinase	Anabaena cylindrica PCC 7122	5649
2888874	7	127	254-274:0.709;302-324:0.610;422-429:0.981;467-492:0.953;515-537:0.766;600-604:0.933;620-640:0.654	WP_018398571.1	hypothetical protein	filamentous cyanobacterium ESFC-1	9514
3276424	7	161	66-86:0.580;138-159:0.805;183-209:0.798;245-267:0.853;307-327:0.693;400-422:0.911;511-534:0.981	WP_019497909.1	hypothetical protein	Calothrix sp. PCC 7103	93348
2851202	7	161	302-323:0.859;342-369:0.806;395-415:0.573;438-461:0.802;533-553:0.564;668-691:0.981;1156-1176:0.775	WP_007354109.1	hypothetical protein	Kamptonema formosum PCC 6407	3546
2767060	7	160	180-200:0.699;271-299:0.557;379-402:0.981;456-476:0.774;507-527:0.549;676-698:0.940;840-860:0.746	WP_015190514.1	hypothetical protein	Gloeocapsa sp. PCC 7428	2389
2630300	7	130	48-70:0.821;82-102:0.959;131-133:0.981;173-179:0.829;242-268:0.792;457-477:0.573;510-537:0.978	WP_016878538.1	hypothetical protein	Chlorogloeopsis fritschii PCC 6912	5811
2904139	7	161	302-323:0.859;342-369:0.806;395-415:0.573;438-461:0.802;533-553:0.564;668-691:0.981;1156-1176:0.775	WP_007354109.1	hypothetical protein	[Oscillatoria] sp. PCC 6506	3546
2907403	7	148	147-169:0.878;361-381:0.527;446-467:0.939;489-512:0.981;564-584:0.635;708-722:0.687;748-769:0.697	WP_036480984.1	hypothetical protein	Myxosarcina sp. GI1	3880
3123326	7	130	48-70:0.821;82-102:0.959;131-133:0.981;173-179:0.829;242-268:0.792;457-477:0.573;510-537:0.978	WP_016878538.1	hypothetical protein	Chlorogloeopsis fritschii PCC 9212	5811
2813384	7	136	107-127:0.977;187-209:0.961;355-375:0.920;396-416:0.548;454-456:0.981;488-508:0.691;551-576:0.645	WP_044291739.1	hypothetical protein	Rivularia sp. PCC 7116	3880
3087613	7	173	480-509:0.903;567-589:0.925;604-631:0.980;649-669:0.562;684-708:0.677;724-748:0.865;787-807:0.714	WP_015138600.1	hypothetical protein	Nostoc sp. PCC 7524	7665
2771883	7	171	236-256:0.598;645-669:0.798;707-727:0.709;758-778:0.582;1055-1082:0.980;1104-1135:0.947;1245-1267:0.973	WP_006511389.1	NB-ARC domain-containing protein	Xenococcus sp. PCC 7305	15418
3465668	7	173	370-399:0.977;408-429:0.834;447-468:0.745;478-503:0.860;576-604:0.980;617-638:0.594;670-691:0.776	WP_036403069.1	serine/threonine protein kinase	Microcystis aeruginosa DIANCHI905	2740
2848533	7	151	201-230:0.980;303-324:0.916;343-364:0.894;390-411:0.883;496-516:0.785;565-576:0.822;638-659:0.593	WP_007356908.1	hypothetical protein	Kamptonema formosum PCC 6407	1530
2901656	7	151	201-230:0.980;303-324:0.916;343-364:0.894;390-411:0.883;496-516:0.785;565-576:0.822;638-659:0.593	WP_007356908.1	hypothetical protein	[Oscillatoria] sp. PCC 6506	1530
3567835	7	174	112-132:0.624;208-237:0.980;314-335:0.628;413-435:0.955;575-602:0.940;683-711:0.970;1103-1123:0.720	WP_029977718.1	hypothetical protein	Prochlorococcus sp. scB241_528P14	11431
3503906	7	165	8-34:0.960;1026-1046:0.586;1409-1429:0.612;1926-1949:0.979;2024-2045:0.947;2460-2485:0.605;3067-3090:0.881	WP_061431775.1	non-ribosomal peptide synthetase	Microcystis aeruginosa NIES-88	8466
2714016	7	132	82-87:0.950;315-340:0.949;375-404:0.979;530-530:0.754;542-562:0.593;600-625:0.932;856-877:0.593	WP_010994081.1	hypothetical protein	Nostoc sp. PCC 7120	123783
2776198	7	163	188-212:0.789;494-518:0.768;578-600:0.672;691-712:0.943;764-787:0.823;797-817:0.666;994-1016:0.978	WP_009784566.1	hypothetical protein	Lyngbya sp. PCC 8106	3735
2758163	7	178	151-177:0.774;192-218:0.924;371-397:0.960;456-487:0.978;513-533:0.623;591-611:0.572;843-865:0.576	WP_015185818.1	hypothetical protein	Microcoleus sp. PCC 7113	3880
3179019	7	127	168-190:0.893;372-396:0.919;618-645:0.933;711-731:0.567;812-833:0.669;889-892:0.978;947-950:0.952	WP_004158654.1	hypothetical protein	Microcystis aeruginosa PCC 9432	6922
2803320	7	164	12-32:0.555;58-80:0.958;130-155:0.976;221-241:0.775;272-295:0.932;440-464:0.761;481-504:0.949	WP_015225092.1	signal transduction histidine kinase	Halothece sp. PCC 7418	3468
2699598	7	158	106-127:0.698;278-300:0.650;889-913:0.882;926-946:0.663;960-980:0.769;993-1015:0.975;1377-1399:0.957	WP_058184336.1	hypothetical protein	Mastigocoleus testarum BC008	122809
3469852	7	121	32-35:0.860;42-65:0.945;155-175:0.544;516-518:0.761;586-607:0.975;995-1017:0.700;1066-1089:0.783	WP_019475395.1	translation initiation factor IF-2	Prochlorococcus sp. W2	632
2890282	7	138	259-280:0.671;306-328:0.605;355-379:0.975;425-434:0.928;451-475:0.975;521-530:0.928;557-579:0.756	WP_018400106.1	hypothetical protein	filamentous cyanobacterium ESFC-1	13079
3230375	7	162	8-32:0.975;910-930:0.646;2532-2556:0.842;2766-2788:0.670;3719-3742:0.972;3746-3769:0.868;3851-3870:0.787	WP_035114367.1	short-chain dehydrogenase	Fischerella sp. PCC 9339	8698
2911008	7	168	27-47:0.855;225-249:0.802;508-537:0.827;580-603:0.881;858-878:0.710;967-991:0.975;1006-1027:0.876	WP_036488912.1	deoxyribonuclease	Myxosarcina sp. GI1	9534
3268422	7	160	246-270:0.965;379-399:0.554;851-871:0.635;1136-1157:0.619;1354-1374:0.589;1429-1449:0.500;1511-1539:0.974	WP_019489504.1	hypothetical protein	Calothrix sp. PCC 7103	3999
3259587	7	160	86-110:0.973;121-141:0.572;226-240:0.924;242-265:0.659;284-306:0.971;411-432:0.603;474-503:0.903	WP_012629003.1	transporter	Cyanothece sp. PCC 7425	1096
3078524	7	158	43-65:0.817;116-130:0.972;145-165:0.712;204-229:0.973;443-469:0.806;504-528:0.921;537-557:0.606	WP_015129821.1	multi-sensor hybrid histidine kinase	Calothrix sp. PCC 7507	10076
2817068	7	160	210-230:0.606;251-275:0.924;290-311:0.561;315-337:0.823;378-398:0.864;512-537:0.972;587-608:0.901	WP_015122175.1	hypothetical protein	Rivularia sp. PCC 7116	21774
3062535	7	139	178-198:0.765;209-236:0.888;259-279:0.577;281-303:0.839;326-347:0.887;417-418:0.971;447-468:0.817	WP_016950759.1	hypothetical protein	Anabaena sp. PCC 7108	1530
3643774	7	134	32-35:0.860;43-64:0.919;70-92:0.779;368-393:0.701;518-525:0.971;1004-1024:0.519;1067-1096:0.964	WP_025953309.1	translation initiation factor IF-2	Prochlorococcus sp. scB243_496G15	632
3569601	7	132	32-35:0.860;43-64:0.919;70-90:0.529;368-393:0.701;518-525:0.971;1004-1024:0.519;1067-1096:0.964	WP_025944894.1	translation initiation factor IF-2	Prochlorococcus sp. scB241_529C4	632
3689796	7	133	32-35:0.860;43-64:0.919;71-92:0.895;368-393:0.701;518-525:0.971;1004-1024:0.519;1067-1096:0.964	WP_025970443.1	translation initiation factor IF-2	Prochlorococcus sp. scB243_498G3	632
3616330	7	134	32-35:0.860;43-64:0.919;70-92:0.553;375-400:0.701;525-532:0.971;1011-1031:0.519;1074-1103:0.964	WP_025937613.1	translation initiation factor IF-2	Prochlorococcus sp. scB245a_519O21	632
3647434	7	134	32-35:0.860;43-64:0.919;70-92:0.779;368-393:0.701;518-525:0.971;1004-1024:0.519;1067-1096:0.964	WP_025953309.1	translation initiation factor IF-2	Prochlorococcus sp. scB243_498B22	632
2767705	7	175	59-83:0.950;1105-1133:0.861;1550-1576:0.901;1853-1874:0.763;2464-2485:0.970;3122-3148:0.962;3665-3687:0.868	WP_015191173.1	non-ribosomal peptide synthetase	Gloeocapsa sp. PCC 7428	12373
2797784	7	145	96-116:0.552;207-227:0.622;377-400:0.742;548-574:0.866;793-801:0.970;869-889:0.919;910-931:0.684	WP_045872367.1	chemotaxis protein	Tolypothrix sp. PCC 7601	8384
2742019	7	191	756-776:0.885;806-836:0.828;880-903:0.655;907-934:0.924;972-1010:0.970;1030-1052:0.725;1075-1099:0.797	WP_017651906.1	chemotaxis protein	Microchaete sp. PCC 7126	3641
2576966	7	167	103-125:0.944;595-621:0.969;662-687:0.950;733-759:0.942;1185-1205:0.766;1806-1827:0.672;2632-2652:0.680	WP_006635040.1	non-ribosomal peptide synthetase	Microcoleus vaginatus FGP-2	7691
2953458	7	170	316-342:0.968;473-495:0.640;752-776:0.911;881-904:0.890;1014-1038:0.725;1426-1448:0.670;1554-1576:0.838	WP_052288518.1	hypothetical protein	Lyngbya confervoides BDU141951	59218
3177957	7	162	42-64:0.927;164-184:0.771;702-728:0.968;786-807:0.887;827-853:0.862;869-889:0.587;1091-1111:0.733	WP_002753988.1	hypothetical protein	Microcystis aeruginosa PCC 9432	85441
2935501	7	170	316-342:0.968;473-495:0.640;752-776:0.911;881-904:0.890;1014-1038:0.725;1426-1448:0.670;1554-1576:0.838	WP_052288518.1	hypothetical protein	Aphanocapsa montana BDHKU210001	59218
3063380	7	172	6-31:0.690;129-151:0.966;533-553:0.524;1136-1156:0.601;1774-1794:0.953;1994-2015:0.696;2773-2810:0.838	WP_016951654.1	hypothetical protein	Anabaena sp. PCC 7108	69449
2584605	7	154	52-75:0.965;83-103:0.886;302-323:0.639;331-352:0.963;372-392:0.529;402-422:0.542;646-668:0.751	WP_009768412.1	hypothetical protein	Oscillatoriales cyanobacterium JSC-12	2157
2946485	7	161	43-64:0.840;113-133:0.578;359-384:0.882;397-417:0.508;530-554:0.887;608-629:0.964;865-888:0.906	WP_052324767.1	hypothetical protein	Hassallia byssoidea VB512170	8367
2560162	7	133	75-95:0.612;376-398:0.722;499-520:0.714;673-693:0.547;714-737:0.963;821-821:0.935;931-951:0.623	WP_011321296.1	chemotaxis protein CheY	Anabaena variabilis ATCC 29413	7008
3116963	7	142	373-395:0.853;407-432:0.962;466-466:0.835;472-496:0.597;578-601:0.620;611-631:0.693;645-666:0.948	WP_016870089.1	protein kinase	Fischerella muscicola PCC 7414	2740
2661525	7	167	215-241:0.544;260-293:0.961;301-322:0.729;353-373:0.933;393-413:0.933;433-453:0.883;473-493:0.883	WP_017316750.1	hypothetical protein	Mastigocladopsis repens PCC 10914	19232
3310659	7	170	37-60:0.840;161-181:0.566;245-269:0.564;332-357:0.953;451-475:0.961;509-529:0.779;573-600:0.838	WP_002766567.1	alkaline phosphatase	Microcystis aeruginosa PCC 9443	13295
3305200	7	166	37-60:0.860;156-181:0.956;245-265:0.529;332-357:0.953;451-475:0.961;509-529:0.779;577-599:0.658	WP_004266772.1	alkaline phosphatase	Microcystis aeruginosa PCC 9717	13295
2758465	7	172	256-277:0.614;421-444:0.946;493-519:0.842;701-730:0.686;832-852:0.561;989-1011:0.961;1974-1998:0.875	WP_015186127.1	hypothetical protein	Microcoleus sp. PCC 7113	55954
3486491	7	162	82-109:0.959;432-453:0.904;507-534:0.864;555-575:0.753;604-624:0.583;822-842:0.854;899-919:0.928	WP_024970632.1	hypothetical protein	Microcystis aeruginosa PCC 7005	6759
3299788	7	156	79-102:0.895;420-441:0.851;907-927:0.531;1186-1206:0.548;1555-1575:0.577;1960-1984:0.959;2389-2410:0.924	WP_021835974.1	non-ribosomal peptide synthetase	Crocosphaera watsonii WH 0401	7691
3479438	7	169	255-277:0.686;748-768:0.604;826-855:0.611;1223-1244:0.834;1488-1510:0.859;1618-1644:0.959;1658-1680:0.676	WP_016517250.1	serine/threonine protein kinase	Microcystis aeruginosa SPC777	3410
3135298	7	145	444-468:0.932;493-513:0.586;538-567:0.959;584-609:0.854;648-668:0.640;691-711:0.549;763-763:0.868	WP_051347621.1	hypothetical protein	Dolichospermum circinale AWQC131C	1458
3182040	7	156	79-102:0.895;420-441:0.851;907-927:0.531;1186-1206:0.548;1555-1575:0.577;1960-1984:0.959;2389-2410:0.924	WP_021831016.1	non-ribosomal peptide synthetase	Crocosphaera watsonii WH 8502	7691
3175279	7	162	82-109:0.959;432-453:0.904;507-534:0.864;555-575:0.753;604-624:0.583;822-842:0.854;899-919:0.928	WP_043998254.1	Tfp pilus assembly protein PilF	Microcystis aeruginosa PCC 9432	6759
3153190	7	156	79-102:0.895;420-441:0.851;907-927:0.531;1186-1206:0.548;1555-1575:0.577;1960-1984:0.959;2389-2410:0.924	WP_007308981.1	non-ribosomal peptide synthetase	Crocosphaera watsonii WH 0003	7691
2994987	7	183	165-190:0.958;206-229:0.824;377-403:0.830;544-575:0.899;717-744:0.651;755-775:0.755;925-949:0.762	WP_053455147.1	chemotaxis protein	Hapalosiphon sp. MRB220	8384
2627222	7	186	113-141:0.936;161-186:0.946;220-247:0.776;253-275:0.871;295-321:0.954;361-392:0.958;446-466:0.554	WP_017713985.1	hypothetical protein	Prochlorothrix hollandica PCC 9006	8894
3065615	7	186	259-280:0.796;389-413:0.813;907-939:0.825;1036-1067:0.956;1167-1187:0.663;1350-1371:0.731;1471-1501:0.957	WP_017658612.1	hypothetical protein	Geitlerinema sp. PCC 7105	69931
2854938	7	196	70-95:0.623;178-200:0.630;223-244:0.761;264-293:0.956;366-386:0.613;498-549:0.854;595-616:0.757	WP_017305618.1	hypothetical protein	Spirulina subsalsa PCC 9445	9760
3261679	7	165	4-32:0.846;578-598:0.936;795-817:0.955;1497-1518:0.653;1606-1631:0.738;1641-1661:0.623;1910-1932:0.703	WP_026719281.1	beta-ketoacyl synthase	Fischerella sp. PCC 9431	7538
2675207	7	163	15-42:0.936;341-361:0.601;488-514:0.954;643-664:0.780;1005-1027:0.567;1209-1229:0.600;1478-1498:0.702	WP_009625279.1	two-component system sensor histidine kinase/response regulator	Pseudanabaena biceps PCC 7429	2828
2940011	7	190	248-270:0.881;442-462:0.732;895-924:0.953;1064-1084:0.594;1280-1300:0.898;1549-1599:0.945;1801-1823:0.937	WP_039752606.1	hypothetical protein	Hassallia byssoidea VB512170	11788
2702440	7	156	14-36:0.900;60-80:0.617;87-108:0.840;492-515:0.803;1033-1055:0.953;1089-1109:0.720;1215-1236:0.821	WP_023071017.1	two-component system sensor histidine kinase/response regulator	Leptolyngbya sp. Heron Island J	2828
3081942	7	155	35-55:0.700;80-103:0.746;105-127:0.952;261-282:0.682;294-314:0.727;357-378:0.723;462-483:0.676	WP_009632240.1	methyl-accepting chemotaxis protein	Synechocystis sp. PCC 7509	13029
2746438	7	147	113-134:0.745;505-525:0.517;528-549:0.519;779-809:0.943;901-921:0.569;948-949:0.941;1050-1077:0.951	WP_026731447.1	adenylate cyclase	Fischerella sp. PCC 9605	3375
2519497	7	138	116-139:0.827;215-236:0.837;307-327:0.508;582-605:0.950;954-974:0.614;1019-1020:0.950;1042-1065:0.920	WP_011612053.1	hypothetical protein	Trichodesmium erythraeum IMS101	130602
3070626	7	177	16-43:0.942;91-118:0.895;187-207:0.869;486-507:0.543;637-661:0.765;1037-1065:0.902;1508-1531:0.949	WP_019498461.1	hypothetical protein	Pseudanabaena sp. PCC 6802	2828
2915337	7	176	58-83:0.864;263-283:0.893;443-476:0.947;505-525:0.618;581-602:0.925;617-641:0.913;772-798:0.943	WP_038091042.1	hypothetical protein	Tolypothrix bouteillei VB521301	4694
2918661	7	159	105-125:0.811;133-160:0.947;164-184:0.523;365-386:0.745;497-518:0.770;571-592:0.940;830-852:0.797	WP_038094104.1	tetratricopeptide TPR_1 repeat-containing protein	Tolypothrix bouteillei VB521301	2389
3086728	7	151	141-164:0.547;183-207:0.541;314-321:0.947;349-371:0.751;438-465:0.742;558-579:0.690;820-840:0.823	WP_041555599.1	hypothetical protein	Nostoc sp. PCC 7524	2389
3132095	7	167	369-392:0.855;443-463:0.861;578-601:0.945;610-635:0.925;678-702:0.873;716-736:0.675;738-763:0.798	WP_027250207.1	hypothetical protein	Planktothrix agardhii NIVA-CYA 15	13090
2652014	7	159	184-204:0.702;1655-1685:0.945;4970-4990:0.507;5014-5036:0.607;5815-5835:0.605;8299-8319:0.519;8750-8770:0.519	WP_015230201.1	PA14 domain-containing protein	Dactylococcopsis salina PCC 8305	116640
3358498	7	165	45-69:0.761;250-277:0.930;361-382:0.686;388-408:0.541;411-432:0.944;440-460:0.572;675-700:0.925	WP_006518530.1	ATPase with chaperone activity, ATP-binding subunit	Leptolyngbya sp. PCC 7375	673
2694687	7	158	109-130:0.943;1026-1046:0.768;1681-1701:0.512;2356-2382:0.936;2808-2828:0.521;3446-3470:0.938;3902-3922:0.575	WP_058183472.1	hypothetical protein	Mastigocoleus testarum BC008	122671
2796722	7	152	8-29:0.885;163-183:0.754;191-211:0.624;520-540:0.786;543-563:0.621;716-738:0.941;782-804:0.678	WP_045871263.1	ATP-binding protein	Tolypothrix sp. PCC 7601	3552
2508170	7	165	83-104:0.688;107-127:0.543;149-170:0.584;267-300:0.827;440-461:0.592;481-502:0.940;545-566:0.823	WP_012407060.1	methyl-accepting chemotaxis sensory transducer	Nostoc punctiforme PCC 73102	8045
3139460	7	159	108-132:0.906;554-574:0.515;1528-1550:0.714;1895-1915:0.844;2718-2742:0.939;3173-3193:0.596;3825-3847:0.926	WP_006198652.1	non-ribosomal peptide synthetase	Nodularia spumigena CCY9414	39255
2548638	7	159	108-132:0.906;554-574:0.515;1528-1550:0.714;1895-1915:0.844;2718-2742:0.939;3173-3193:0.596;3825-3847:0.926	WP_006198652.1	non-ribosomal peptide synthetase	Nodularia spumigena CCY9414	39255
3050525	7	151	375-395:0.601;505-525:0.835;834-863:0.859;886-909:0.935;1061-1082:0.620;1353-1375:0.927;1523-1532:0.908	WP_019503922.1	hypothetical protein	Pleurocapsa sp. PCC 7319	5644
2694102	7	148	191-211:0.933;268-289:0.790;305-325:0.526;344-364:0.874;395-415:0.849;526-546:0.729;783-803:0.544	WP_036265200.1	hypothetical protein	Mastigocoleus testarum BC008	2389
3097049	7	148	191-211:0.933;268-289:0.790;305-325:0.526;344-364:0.874;395-415:0.849;526-546:0.729;783-803:0.544	WP_036265200.1	hypothetical protein	Mastigocoleus testarum BC008	2389
2952832	7	151	551-572:0.928;619-639:0.663;653-674:0.901;687-707:0.790;721-741:0.788;755-775:0.790;823-845:0.932	WP_052288454.1	hypothetical protein	Lyngbya confervoides BDU141951	18578
2705383	7	165	45-69:0.761;250-277:0.930;361-382:0.686;388-408:0.541;411-432:0.877;440-460:0.572;675-700:0.925	WP_023074118.1	ATP-dependent clp protease ATP-binding protein	Leptolyngbya sp. Heron Island J	673
2860583	7	167	369-392:0.855;441-464:0.924;580-600:0.792;610-635:0.925;678-702:0.873;716-736:0.675;738-763:0.798	WP_026798789.1	hypothetical protein	Planktothrix prolifica NIVA-CYA 406	13090
3030585	7	164	369-392:0.855;443-463:0.861;580-600:0.792;610-635:0.925;678-702:0.873;716-736:0.675;738-763:0.798	WP_036831418.1	glycosyl transferase family 2	Planktothrix prolifica NIVA-CYA 540	13090
3291743	7	164	369-392:0.855;443-463:0.861;580-600:0.792;610-635:0.925;678-702:0.873;716-736:0.675;738-763:0.798	WP_027255570.1	hypothetical protein	Planktothrix agardhii NIVA-CYA 56/3	13090
3248265	7	167	369-392:0.855;441-464:0.924;580-600:0.792;610-635:0.925;678-702:0.873;716-736:0.675;738-763:0.798	WP_026796423.1	hypothetical protein	Planktothrix prolifica NIVA-CYA 98	13090
3188853	7	164	369-392:0.855;443-463:0.861;580-600:0.792;610-635:0.925;678-702:0.873;716-736:0.675;738-763:0.798	WP_036831418.1	glycosyl transferase family 2	Planktothrix agardhii NIVA-CYA 34	13090
2546510	7	155	84-112:0.783;420-440:0.924;460-480:0.924;495-515:0.644;535-555:0.644;575-595:0.644;615-635:0.605	WP_017804057.1	hypothetical protein	Nodularia spumigena CCY9414	26142
3450265	7	121	32-35:0.860;48-68:0.608;477-497:0.564;587-588:0.923;702-722:0.895;974-996:0.779;1040-1068:0.867	WP_019477800.1	translation initiation factor IF-2	Prochlorococcus sp. W8	632
2855487	7	173	26-52:0.918;65-91:0.918;104-130:0.918;144-166:0.777;215-245:0.777;307-323:0.857;328-348:0.534	WP_017306197.1	hypothetical protein	Spirulina subsalsa PCC 9445	139155
3210665	7	149	58-63:0.576;188-209:0.755;368-389:0.713;506-528:0.655;532-558:0.781;592-618:0.916;872-893:0.636	WP_015115718.1	hypothetical protein	Nostoc sp. PCC 7107	6120
2671734	7	150	46-68:0.589;298-319:0.916;332-352:0.513;366-386:0.750;400-420:0.528;434-454:0.623;775-795:0.709	WP_015202659.1	hypothetical protein	Crinalium epipsammum PCC 9333	6736
2799587	7	147	119-139:0.712;180-200:0.727;367-387:0.564;429-449:0.712;460-480:0.712;491-511:0.617;665-685:0.909	WP_052335422.1	hypothetical protein	Tolypothrix sp. PCC 7601	40975
3565839	7	159	79-99:0.596;105-125:0.569;165-187:0.833;229-249:0.545;291-311:0.545;366-385:0.888;387-418:0.901	WP_011242472.1	hypothetical protein	Synechococcus sp. UTEX 2973	35059
2501558	7	159	79-99:0.596;105-125:0.569;165-187:0.833;229-249:0.545;291-311:0.545;366-385:0.888;387-418:0.901	WP_011242472.1	hypothetical protein	Synechococcus elongatus PCC 7942	35059
3168697	7	159	79-99:0.596;105-125:0.569;165-187:0.833;229-249:0.545;291-311:0.545;366-385:0.888;387-418:0.901	WP_011242472.1	hypothetical protein	Synechococcus elongatus PCC 6301	35059
3088098	7	153	133-153:0.514;177-197:0.827;212-235:0.728;326-346:0.624;349-369:0.624;396-418:0.899;446-467:0.648	WP_015139083.1	hypothetical protein	Nostoc sp. PCC 7524	1530
3449421	7	138	32-35:0.860;82-104:0.582;481-501:0.564;569-590:0.855;706-726:0.895;978-1000:0.708;1049-1072:0.867	WP_019476877.1	translation initiation factor IF-2	Prochlorococcus sp. W7	632
3191028	7	153	77-98:0.882;111-132:0.851;145-166:0.627;179-200:0.884;213-234:0.667;247-268:0.627;281-301:0.850	WP_051319699.1	hypothetical protein	Planktothrix agardhii NIVA-CYA 34	11273
2492957	7	180	24-49:0.619;51-77:0.883;173-195:0.643;272-293:0.620;372-397:0.789;572-596:0.793;601-631:0.782	KYC43183.1	chemotaxis protein	Scytonema hofmanni PCC 7110	9760
3369926	7	154	11-31:0.605;45-65:0.789;449-471:0.874;549-569:0.575;1636-1657:0.762;2274-2298:0.857;2594-2614:0.508	WP_002776432.1	beta-ketoacyl synthase	Microcystis aeruginosa PCC 7941	6265
3414237	7	154	11-31:0.605;45-65:0.789;449-471:0.874;549-569:0.575;1636-1657:0.762;2274-2298:0.779;2594-2614:0.508	WP_002793221.1	beta-ketoacyl synthase	Microcystis aeruginosa PCC 9808	6265
2731780	7	158	114-134:0.555;140-161:0.737;270-297:0.873;304-325:0.746;430-451:0.786;547-567:0.553;677-698:0.793	WP_051037972.1	hypothetical protein	Pseudanabaena sp. PCC 7367	6746
3267271	7	118	89-95:0.644;203-223:0.576;238-263:0.871;363-363:0.749;660-680:0.655;925-945:0.509;948-968:0.594	WP_019488259.1	hypothetical protein	Calothrix sp. PCC 7103	94211
2517457	7	156	236-260:0.703;837-862:0.784;910-930:0.528;1712-1732:0.512;1846-1866:0.856;1883-1903:0.753;1917-1937:0.536	WP_011610017.1	group 1 glycosyl transferase	Trichodesmium erythraeum IMS101	34931
2559030	7	158	136-156:0.739;163-184:0.696;268-293:0.799;302-323:0.847;336-357:0.699;439-460:0.749;516-538:0.649	WP_011320224.1	prenyltransferase UbiA	Anabaena variabilis ATCC 29413	5405
2886899	7	157	50-71:0.790;89-110:0.838;210-230:0.593;274-294:0.598;368-388:0.701;448-476:0.727;730-750:0.546	WP_018396422.1	hypothetical protein	filamentous cyanobacterium ESFC-1	9105
2554979	7	150	1551-1571:0.602;1932-1952:0.507;2862-2882:0.511;3048-3068:0.511;3110-3130:0.511;3249-3271:0.666;3305-3326:0.706	WP_044204703.1	hypothetical protein	Coleofasciculus chthonoplastes PCC 7420	66940
2989303	6	114	95-122:1.000;257-260:1.000;292-302:0.795;337-362:0.837;392-415:0.953;461-481:0.533	WP_046277944.1	chromosome partitioning protein ParA	Limnoraphis robusta CS-951	6803
2728448	6	209	181-207:0.999;211-257:1.000;259-296:1.000;364-385:0.832;387-423:1.000;477-514:1.000	WP_017721073.1	hypothetical protein	Oscillatoria sp. PCC 10802	2171
2757785	6	142	159-179:1.000;182-202:0.849;302-322:0.582;472-505:0.999;607-627:0.533;746-769:1.000	WP_015185445.1	PAS domain-containing protein	Microcoleus sp. PCC 7113	38853
2542394	6	129	229-232:1.000;315-335:0.858;379-411:0.999;417-438:0.901;519-539:0.775;585-612:0.950	WP_014276238.1	hypothetical protein	Arthrospira platensis NIES-39	7389
2697160	6	140	61-87:0.851;677-697:0.581;785-805:0.930;1070-1091:0.884;1138-1159:0.828;1302-1328:1.000	WP_027845464.1	magnesium chelatase	Mastigocoleus testarum BC008	672
2669969	6	171	14-34:0.776;319-358:1.000;399-421:0.899;440-469:1.000;606-636:0.971;639-664:0.912	WP_015328436.1	dynamin family protein	Cylindrospermum stagnale PCC 7417	11998
2753470	6	123	77-98:1.000;109-129:0.705;234-261:0.970;532-556:0.941;667-690:0.672;812-814:0.781	WP_015181049.1	GAF sensor signal transduction histidine kinase	Microcoleus sp. PCC 7113	38378
3473722	6	163	265-286:0.831;290-310:0.507;339-371:0.978;616-652:1.000;717-745:0.598;1055-1075:0.610	WP_050765892.1	hypothetical protein	Synechococcus sp. PCC 7335	105750
2688550	6	153	35-59:0.934;161-191:1.000;271-286:1.000;300-335:0.999;381-404:0.946;427-447:0.620	WP_017290248.1	hypothetical protein	Leptolyngbya boryana PCC 6306	3319
3348079	6	157	81-104:0.833;391-413:0.567;482-504:0.798;1321-1352:1.000;1361-1381:0.957;1433-1466:0.838	WP_013334284.1	hemolysin-type calcium-binding region	Cyanothece sp. PCC 7822	99139
2754429	6	125	293-318:0.967;419-449:1.000;573-598:0.998;769-778:1.000;973-983:1.000;1308-1328:0.658	WP_015182021.1	PAS domain-containing protein	Microcoleus sp. PCC 7113	55548
2823998	6	146	284-307:0.684;419-440:0.951;506-526:0.569;548-575:0.912;677-703:1.000;718-741:0.774	WP_008183199.1	PAS domain-containing two-component system sensor histidine kinase	Moorea producens 3L	32678
2656351	6	130	158-180:0.797;323-326:0.602;660-684:0.998;858-882:0.893;898-922:0.893;1015-1042:1.000	WP_015149778.1	hypothetical protein	Oscillatoria acuminata PCC 6304	17983
2916799	6	155	824-876:0.978;899-921:0.985;1198-1225:0.994;1306-1328:0.563;1381-1401:0.642;1584-1590:1.000	WP_038084300.1	serine/threonine protein kinase	Tolypothrix bouteillei VB521301	3999
2836091	6	150	408-429:0.842;801-802:0.941;822-842:0.503;885-918:1.000;982-1022:0.999;1088-1117:0.859	WP_015220186.1	methyl-accepting chemotaxis sensory transducer	Cyanobacterium aponinum PCC 10605	3775
3512988	6	128	434-454:0.900;509-530:0.983;534-574:1.000;617-632:0.773;799-805:0.999;825-845:0.742	WP_032514606.1	ATPase AAA	Prochlorococcus marinus str. MIT 9123	2152
3421719	6	178	144-164:0.526;166-202:1.000;223-250:0.994;265-288:1.000;335-378:0.997;681-704:0.739	WP_002796931.1	ATPase	Microcystis aeruginosa PCC 9809	2581
2948636	6	196	9-47:1.000;53-74:0.686;119-145:0.999;162-191:0.731;229-251:1.000;279-333:1.000	WP_039743308.1	hypothetical protein	Hassallia byssoidea VB512170	3747
3247316	6	144	1-21:0.966;37-58:0.915;95-128:1.000;159-171:0.592;256-283:0.916;615-640:0.997	WP_006620747.1	hypothetical protein	Arthrospira sp. PCC 8005	9792
2670937	6	164	22-54:1.000;86-106:0.640;296-324:0.995;425-456:0.930;736-756:0.517;1064-1091:0.994	WP_015201851.1	PAS domain-containing two-component system sensor histidine kinase/response regulator	Crinalium epipsammum PCC 9333	32793
3324115	6	137	30-57:0.966;74-96:0.854;154-183:0.961;228-251:0.998;347-357:1.000;511-531:0.560	WP_015134938.1	integral membrane sensor signal transduction histidine kinase	Leptolyngbya sp. PCC 7376	5650
2652122	6	147	21-41:0.614;47-72:0.808;86-113:0.980;520-546:1.000;750-770:0.638;789-812:0.625	WP_015230303.1	chaperone protein ClpB	Dactylococcopsis salina PCC 8305	1720
2836640	6	142	69-94:0.517;571-607:1.000;631-652:0.625;679-704:0.892;787-807:0.524;848-857:0.988	WP_015220732.1	methyl-accepting chemotaxis sensory transducer	Cyanobacterium aponinum PCC 10605	1458
3279256	6	144	5-32:1.000;133-155:0.601;293-308:0.999;418-446:1.000;581-601:0.526;689-715:1.000	WP_010873896.1	diguanylate cyclase	Synechocystis sp. PCC 6803 substr. GT-I	5935
3042691	6	130	85-105:0.676;254-276:0.904;318-339:0.537;499-535:1.000;575-576:0.999;785-809:0.619	WP_012594306.1	chaperone protein ClpB	Cyanothece sp. PCC 8801	354
2962827	6	168	169-192:0.965;210-233:0.991;273-300:0.965;303-323:1.000;334-383:0.987;556-576:0.504	WP_041038522.1	DNA repair protein RecN	Tolypothrix campylonemoides VB511288	960
2868215	6	121	329-352:0.647;403-427:0.962;432-458:0.849;499-500:1.000;637-657:0.695;969-990:0.994	WP_024125472.1	helicase Snf2/Rad54 family	Thermosynechococcus sp. NK55a	5011
2899705	6	165	102-129:0.985;168-180:0.994;310-314:0.992;387-418:1.000;453-515:0.962;533-556:1.000	WP_027404667.1	hypothetical protein	Aphanizomenon flos-aquae NIES-81	1617
2694914	6	141	253-274:0.868;838-851:0.993;1255-1275:0.635;1359-1379:0.505;1538-1578:1.000;1687-1708:0.911	WP_027842674.1	hypothetical protein	Mastigocoleus testarum BC008	6548
2875298	6	158	131-151:0.510;160-189:0.975;212-233:0.915;250-273:0.995;326-364:1.000;610-631:0.800	WP_029638669.1	LPS biosynthesis protein	[Scytonema hofmanni] UTEX 2349	2581
2777875	6	183	110-137:0.998;178-179:1.000;207-244:1.000;250-276:1.000;283-309:0.706;318-378:1.000	WP_009782630.1	mechanosensitive ion channel protein	Lyngbya sp. PCC 8106	8485
3112992	6	178	168-180:1.000;239-261:0.928;264-284:0.635;388-414:1.000;452-520:1.000;533-557:0.971	WP_016865706.1	hypothetical protein	Fischerella muscicola PCC 7414	1617
3072343	6	130	177-215:0.990;444-478:1.000;585-608:0.973;739-761:1.000;1134-1134:1.000;1277-1284:0.999	WP_019500247.1	hypothetical protein	Pseudanabaena sp. PCC 6802	42060
2843189	6	150	54-55:0.984;175-197:0.993;216-246:0.998;347-379:1.000;472-509:1.000;645-667:0.970	WP_015211739.1	hypothetical protein	Oscillatoria nigro-viridis PCC 7112	16773
2809071	6	173	931-958:1.000;1116-1127:0.972;1130-1175:1.000;1994-2020:0.927;2109-2125:0.993;2304-2346:1.000	WP_008056146.1	hypothetical protein	Arthrospira sp. PCC 8005	9200
3328473	6	144	5-32:1.000;133-155:0.601;293-308:0.999;418-446:1.000;581-601:0.526;689-715:1.000	WP_010873896.1	diguanylate cyclase	Synechocystis sp. PCC 6803 substr. PCC-N	5935
3472220	6	97	316-336:0.903;723-724:1.000;767-787:0.511;841-844:0.977;1085-1111:0.995;1359-1380:0.999	WP_006457207.1	serine/threonine protein kinase	Synechococcus sp. PCC 7335	5494
2564986	6	101	168-192:0.996;439-440:1.000;582-622:1.000;680-690:0.996;821-821:0.995;825-845:0.874	WP_006668615.1	hypothetical protein	Arthrospira maxima CS-328	22827
3187458	6	187	96-187:1.000;251-277:1.000;323-346:1.000;379-388:0.997;422-431:0.921;455-478:0.875	WP_006625309.1	PBS lyase	Arthrospira platensis C1	13074
2567896	6	154	24-44:0.795;85-107:0.978;437-466:1.000;498-535:1.000;554-574:0.764;783-803:0.525	WP_013191291.1	chaperone protein ClpB	'Nostoc azollae' 0708	354
2551020	6	144	153-190:0.989;340-362:0.955;470-497:0.999;599-623:0.802;762-787:0.840;936-939:1.000	WP_052307543.1	hypothetical protein	Coleofasciculus chthonoplastes PCC 7420	66946
3352361	6	192	265-295:0.972;299-321:0.998;325-374:0.811;389-413:0.979;477-515:1.000;555-578:1.000	WP_010874189.1	hypothetical protein	Synechocystis sp. PCC 6803 substr. PCC-P	18904
3059052	6	158	160-189:0.910;212-233:0.944;251-271:0.554;327-365:1.000;374-394:0.780;611-635:0.976	WP_062247978.1	lipopolysaccharide biosynthesis	Fischerella sp. NIES-3754	2581
3152003	6	163	39-73:0.753;152-177:0.937;413-438:0.997;508-540:1.000;742-762:0.552;782-803:0.800	WP_007310149.1	chaperone protein ClpB	Crocosphaera watsonii WH 0003	1720
3234920	6	161	254-285:0.998;835-859:0.996;1051-1077:1.000;1135-1158:0.941;1517-1548:0.995;1971-1991:0.636	WP_017313358.1	hypothetical protein	Fischerella sp. PCC 9339	5185
2808598	6	111	259-279:0.843;314-334:0.608;881-886:0.990;1063-1086:0.990;1510-1542:0.985;1677-1682:1.000	WP_008051253.1	serine/threonine protein kinase	Arthrospira sp. PCC 8005	4445
3392563	6	196	117-153:1.000;173-195:0.954;224-268:0.991;275-296:0.667;367-400:1.000;442-476:1.000	WP_015783293.1	hypothetical protein	Cyanothece sp. PCC 8802	1617
3389360	6	156	112-132:0.640;171-191:0.957;257-272:0.996;547-585:1.000;603-629:1.000;745-776:0.999	WP_010872300.1	endonuclease MutS2	Synechocystis sp. PCC 6803	573
3180969	6	151	76-97:0.888;113-134:0.653;313-333:0.630;392-417:0.941;572-600:1.000;606-636:0.999	WP_021830160.1	ABC transporter ATPase	Crocosphaera watsonii WH 8502	1038
3154431	6	199	146-183:1.000;194-225:1.000;236-260:0.990;265-287:0.723;311-350:1.000;352-392:0.995	WP_047164632.1	LPS biosynthesis protein	Trichodesmium erythraeum 21-75	2581
2615312	6	156	25-45:0.777;84-113:0.997;157-177:0.533;255-275:0.606;440-464:0.997;498-535:1.000	WP_042153569.1	chaperone protein ClpB	Planktothrix agardhii NIVA-CYA 126/8	354
2562458	6	110	259-279:0.843;314-334:0.608;881-886:0.995;1063-1085:0.918;1510-1542:0.985;1677-1682:1.000	WP_006670203.1	serine/threonine protein kinase	Arthrospira maxima CS-328	4445
3599310	6	126	125-147:0.944;254-276:0.973;502-535:1.000;575-576:0.902;733-754:0.679;781-802:0.553	WP_030006853.1	chaperone protein ClpB	Synechococcus sp. NKBG042902	354
2890973	6	193	130-163:0.999;179-203:0.982;219-269:0.999;278-315:1.000;320-340:0.736;350-373:0.907	WP_018400861.1	hypothetical protein	filamentous cyanobacterium ESFC-1	1745
3282955	6	181	108-140:0.975;649-680:1.000;753-756:0.999;759-783:1.000;787-836:0.994;854-890:0.991	WP_035988114.1	N-6 DNA methylase	Leptolyngbya sp. KIOST-1	6935
3202073	6	209	68-98:0.999;112-133:0.773;144-183:0.993;185-247:0.999;293-324:1.000;327-347:0.796	WP_036000735.1	hypothetical protein	Leptolyngbya sp. JSC-1	12839
3377736	6	147	1-22:0.888;56-87:1.000;125-147:0.888;605-632:0.974;1228-1248:0.603;2549-2569:0.616	WP_002787595.1	polyketide synthase	Microcystis aeruginosa PCC 9807	7351
3272324	6	180	412-445:0.835;540-565:1.000;571-592:0.910;598-651:1.000;921-941:0.509;1053-1075:0.684	WP_026093337.1	hypothetical protein	Calothrix sp. PCC 7103	5621
3456037	6	150	169-196:0.760;220-241:0.829;265-294:1.000;407-427:0.573;457-482:1.000;485-507:0.864	WP_002737497.1	hypothetical protein	Microcystis aeruginosa TAIHU98	1530
2901303	6	156	136-161:1.000;188-214:0.995;227-258:1.000;260-281:0.981;286-307:0.831;312-338:0.997	WP_007357296.1	hypothetical protein	[Oscillatoria] sp. PCC 6506	3936
2881062	6	126	1-34:1.000;351-357:0.998;673-686:1.000;798-825:0.971;1034-1054:0.798;1107-1128:0.996	WP_051319447.1	hypothetical protein	Planktothrix mougeotii NIVA-CYA 405	15214
3267589	6	168	252-281:0.999;724-750:0.906;1074-1103:0.864;1482-1503:0.871;1511-1544:1.000;1652-1676:0.833	WP_035173273.1	serine/threonine protein kinase	Calothrix sp. PCC 7103	6821
2884385	6	164	118-147:1.000;149-173:1.000;175-203:1.000;211-241:0.999;246-267:0.941;271-297:0.683	WP_026101542.1	RND transporter	cyanobacterium PCC 7702	3936
3213815	6	144	5-32:1.000;133-155:0.601;293-308:0.999;418-446:1.000;581-601:0.526;689-715:1.000	WP_010873896.1	diguanylate cyclase	Synechocystis sp. PCC 6803	5935
2698868	6	157	251-276:0.718;325-348:1.000;855-885:0.984;922-953:0.694;1013-1033:0.509;1051-1073:0.995	WP_036265125.1	hypothetical protein	Mastigocoleus testarum BC008	27604
3354839	6	150	42-85:1.000;127-142:0.988;194-215:0.932;224-245:0.756;319-343:0.893;438-458:0.511	WP_006514867.1	hypothetical protein	Leptolyngbya sp. PCC 7375	14330
3442533	6	168	45-82:0.976;250-272:0.955;514-529:1.000;551-572:0.981;726-754:0.990;768-807:1.000	WP_032522555.1	chaperone protein ClpB	Prochlorococcus marinus str. MIT 9201	354
2576413	6	171	304-324:0.503;495-547:0.979;659-687:0.994;910-920:0.880;992-1021:1.000;1059-1085:0.977	WP_006635512.1	DNA helicase	Microcoleus vaginatus FGP-2	6093
3101384	6	148	53-78:0.985;162-196:1.000;202-222:0.556;238-259:0.541;308-328:0.950;340-362:0.989	WP_027844809.1	hypothetical protein	Mastigocoleus testarum BC008	14708
2751467	6	141	38-61:0.961;139-159:1.000;209-231:0.991;238-258:0.853;718-747:0.993;1003-1024:0.699	WP_035140323.1	lipoprotein	Fischerella sp. PCC 9605	4497
3177989	6	137	225-247:0.939;371-382:0.995;413-436:0.934;600-625:0.984;725-754:1.000;853-874:0.644	WP_002754035.1	alanyl-tRNA synthetase	Microcystis aeruginosa PCC 9432	307
3392596	6	146	31-54:0.964;79-99:0.969;102-128:0.914;177-189:1.000;282-315:0.863;440-466:0.664	WP_015783318.1	methyl-accepting chemotaxis protein	Cyanothece sp. PCC 8802	4018
2514584	6	102	50-70:0.866;100-102:0.986;135-158:0.943;234-255:0.927;285-285:0.775;312-342:1.000	WP_012413219.1	hypothetical protein	Nostoc punctiforme PCC 73102	9366
2810893	6	128	399-426:1.000;479-486:0.880;489-509:0.827;527-547:0.888;613-641:0.649;703-723:0.809	WP_006669002.1	hypothetical protein	Arthrospira sp. PCC 8005	4757
2656102	6	154	26-50:0.967;70-109:1.000;119-149:0.974;216-216:1.000;256-262:1.000;272-321:1.000	WP_044195304.1	hypothetical protein	Oscillatoria acuminata PCC 6304	3891
3064601	6	199	20-40:0.675;90-110:0.611;180-220:1.000;223-248:0.617;284-342:1.000;353-383:1.000	WP_016952950.1	hypothetical protein	Anabaena sp. PCC 7108	4876
2659213	6	152	170-193:0.965;211-234:0.991;274-301:0.970;304-324:1.000;335-368:0.977;557-577:0.504	WP_017314327.1	DNA repair protein RecN	Mastigocladopsis repens PCC 10914	960
2740168	6	160	1-22:0.982;527-547:0.643;577-613:1.000;685-717:0.872;729-754:0.707;793-813:0.593	WP_015081428.1	methyl-accepting chemotaxis sensor transducer	Anabaena sp. 90	1458
3287898	6	98	23-43:0.583;135-163:1.000;251-271:0.630;330-333:1.000;429-430:0.824;475-495:0.995	WP_027254391.1	transposase	Planktothrix agardhii NIVA-CYA 56/3	3301
2971642	6	123	98-121:0.979;580-606:1.000;690-711:0.922;1629-1651:0.793;1961-1982:0.899;2318-2322:0.972	WP_048868480.1	beta-ketoacyl synthase	Scytonema tolypothrichoides VB-61278	7351
2636740	6	151	172-196:0.991;211-235:0.998;261-300:0.936;304-324:0.999;369-385:1.000;557-579:0.598	WP_009458962.1	DNA repair protein RecN	Fischerella thermalis PCC 7521	960
3266392	6	174	127-151:0.852;381-405:0.850;637-659:0.889;760-789:1.000;886-928:0.998;955-982:0.926	WP_051206718.1	hypothetical protein	Fischerella sp. PCC 9431	10026
3279556	6	192	265-295:0.972;299-321:0.998;325-374:0.811;389-413:0.979;477-515:1.000;555-578:1.000	WP_010874189.1	hypothetical protein	Synechocystis sp. PCC 6803 substr. GT-I	18904
2837143	6	139	148-168:0.538;355-382:0.999;536-536:0.991;644-668:0.886;774-801:0.973;1029-1064:1.000	WP_015221231.1	multi-sensor hybrid histidine kinase	Cyanobacterium aponinum PCC 10605	137396
2852213	6	153	31-55:0.988;160-184:0.889;348-363:0.988;416-441:1.000;457-494:1.000;627-649:0.876	WP_019488110.1	hypothetical protein	Kamptonema formosum PCC 6407	16773
3041788	6	136	39-60:0.783;154-178:0.979;439-441:1.000;508-543:1.000;562-582:0.792;788-816:0.864	WP_012593393.1	chaperone protein ClpB	Cyanothece sp. PCC 8801	1720
3350428	6	156	112-132:0.640;171-191:0.957;257-272:0.996;547-585:1.000;603-629:1.000;745-776:0.999	WP_010872300.1	endonuclease MutS2	Synechocystis sp. PCC 6803 substr. PCC-P	573
3102173	6	152	221-244:1.000;267-291:0.984;317-338:0.996;356-382:0.939;406-429:0.955;446-475:0.996	WP_036266926.1	hypothetical protein	Mastigocoleus testarum BC008	18012
3494736	6	162	133-157:0.815;179-204:0.864;221-261:1.000;274-294:0.968;346-369:0.964;402-426:0.950	WP_045359895.1	hemolysin secretion protein D	Microcystis aeruginosa NIES-44	1745
2919096	6	135	27-49:0.808;67-87:0.656;677-697:0.581;1071-1091:0.735;1139-1159:0.718;1301-1328:1.000	WP_050046095.1	magnesium chelatase	Tolypothrix bouteillei VB521301	672
2742641	6	171	160-191:0.998;214-235:0.949;252-275:0.974;328-366:1.000;373-405:0.964;449-469:0.808	WP_017652576.1	hypothetical protein	Microchaete sp. PCC 7126	2581
2547535	6	148	280-302:0.905;315-338:0.821;494-497:1.000;869-899:0.997;950-991:1.000;1151-1174:0.917	WP_006196151.1	DNA helicase	Nodularia spumigena CCY9414	6093
3142540	6	172	127-149:0.786;258-279:0.782;390-415:0.861;515-542:0.976;644-678:0.989;708-745:1.000	WP_006194966.1	PAS domain-containing two-component system sensor histidine kinase/response regulator	Nodularia spumigena CCY9414	7164
2712885	6	163	181-202:0.986;348-369:0.961;379-399:0.683;485-508:0.986;567-588:0.691;831-882:1.000	WP_010998962.1	hypothetical protein	Nostoc sp. PCC 7120	5731
3214115	6	192	265-295:0.972;299-321:0.998;325-374:0.811;389-413:0.979;477-515:1.000;555-578:1.000	WP_010874189.1	hypothetical protein	Synechocystis sp. PCC 6803	18904
3541029	6	212	107-139:0.971;659-692:0.998;696-718:0.936;723-767:1.000;775-817:0.965;867-900:0.999	WP_015146362.1	type I restriction system adenine methylase HsdM	Synechococcus sp. PCC 7502	6935
3421045	6	153	113-140:0.960;160-183:0.788;202-242:1.000;255-275:0.949;335-348:0.964;383-407:0.950	WP_044034772.1	hemolysin secretion protein D	Microcystis aeruginosa PCC 9809	1745
2908738	6	154	267-285:1.000;307-334:0.962;351-371:0.505;376-397:0.864;446-473:0.999;492-527:0.993	WP_036484342.1	dynamin family protein	Myxosarcina sp. GI1	26977
3054639	6	169	135-155:0.590;287-311:0.966;316-337:0.941;431-479:1.000;550-580:0.982;767-787:0.632	WP_019508185.1	hypothetical protein	Pleurocapsa sp. PCC 7319	68837
2700714	6	171	156-185:0.932;208-229:0.979;246-269:0.970;275-295:0.509;322-360:1.000;370-404:0.813	WP_027840809.1	LPS biosynthesis protein	Mastigocoleus testarum BC008	2581
3134567	6	117	269-270:0.994;357-362:1.000;364-392:0.974;473-494:0.943;537-564:0.933;574-603:0.990	WP_028090774.1	transporter	Dolichospermum circinale AWQC131C	1096
3407054	6	154	85-105:0.969;254-276:0.916;318-339:0.537;498-536:1.000;554-574:0.723;781-808:0.806	WP_028948905.1	chaperone protein ClpB	Synechocystis sp. PCC 6714	354
2987871	6	182	9-32:0.918;38-69:1.000;117-147:0.994;471-498:0.997;589-617:1.000;743-780:0.970	WP_046280511.1	dynamin family protein	Limnoraphis robusta CS-951	8921
3001052	6	274	101-127:0.979;135-156:0.799;183-305:0.987;343-383:0.997;399-435:1.000;465-488:0.691	WP_054466908.1	hypothetical protein	Planktothricoides sp. SR001	6803
3116928	6	134	267-288:0.764;878-911:0.955;1101-1131:1.000;1279-1299:0.735;1622-1626:1.000;1651-1671:0.574	WP_016870051.1	serine/threonine protein kinase	Fischerella muscicola PCC 7414	3999
2879959	6	178	71-98:1.000;191-216:0.987;307-338:1.000;458-506:1.000;618-639:0.950;728-748:0.510	WP_052349330.1	hypothetical protein	Planktothrix mougeotii NIVA-CYA 405	6746
2999378	6	178	181-189:1.000;239-260:0.987;289-315:0.931;388-414:0.994;455-522:1.000;535-559:0.951	WP_053458830.1	hypothetical protein	Hapalosiphon sp. MRB220	1617
2556861	6	142	352-372:0.945;433-456:0.968;706-740:0.999;939-959:0.702;1004-1016:0.975;1027-1054:1.000	WP_011318159.1	helicase	Anabaena variabilis ATCC 29413	6644
3414338	6	199	51-74:0.924;89-118:0.999;144-169:0.971;286-310:0.997;323-350:0.997;401-466:1.000	WP_002793344.1	hypothetical protein	Microcystis aeruginosa PCC 9808	29332
2880037	6	135	1-31:0.866;175-195:0.602;534-537:1.000;593-613:0.946;705-728:0.859;767-800:0.999	WP_026794681.1	hypothetical protein	Planktothrix mougeotii NIVA-CYA 405	19675
2847986	6	129	138-170:1.000;271-294:0.940;683-707:0.961;873-896:0.914;952-953:1.000;1066-1086:0.579	WP_007356414.1	histidine kinase	Kamptonema formosum PCC 6407	9782
2694122	6	197	12-39:0.990;60-81:0.843;177-195:0.995;228-255:1.000;257-282:0.828;284-357:1.000	WP_027844881.1	hypothetical protein	Mastigocoleus testarum BC008	3747
3217513	6	181	79-100:0.714;168-182:1.000;272-294:1.000;357-384:1.000;388-409:0.831;451-521:1.000	WP_015199016.1	hypothetical protein	Calothrix sp. PCC 6303	1617
3015554	6	145	387-419:1.000;459-473:0.996;630-662:0.932;974-984:0.991;993-1024:0.983;1059-1079:0.745	WP_058867439.1	RNA helicase	Oscillatoriales cyanobacterium MTP1	5011
2492137	6	149	186-214:0.998;272-294:0.765;571-591:0.602;725-757:1.000;976-996:0.675;1170-1191:0.846	KYC35121.1	hypothetical protein	Scytonema hofmanni PCC 7110	8088
2865253	6	141	449-470:1.000;564-589:0.976;688-708:0.956;932-954:0.956;956-983:0.609;1098-1118:0.602	WP_023068441.1	sensory hisitidine kinase	Lyngbya aestuarii BL J	6746
3062529	6	159	70-93:0.853;130-154:0.984;217-237:0.590;344-383:1.000;409-436:0.989;511-531:0.597	WP_016950753.1	hypothetical protein	Anabaena sp. PCC 7108	33262
2681159	6	170	294-316:0.948;427-453:0.951;548-582:1.000;702-729:1.000;755-784:1.000;802-828:0.999	WP_015193208.1	PAS domain-containing two-component system sensor histidine kinase	Stanieria cyanosphaera PCC 7437	32753
3355449	6	226	416-436:0.596;438-470:1.000;559-659:1.000;673-693:0.804;1113-1135:0.978;1187-1213:0.907	WP_006515476.1	tetratricopeptide repeat protein	Leptolyngbya sp. PCC 7375	16717
2850847	6	159	211-238:0.998;242-262:0.746;273-296:0.887;307-334:0.999;400-428:1.000;486-514:1.000	WP_007353676.1	hypothetical protein	Kamptonema formosum PCC 6407	2145
2614420	6	130	162-189:1.000;266-283:0.987;287-323:0.996;390-423:1.000;512-522:1.000;565-566:0.969	WP_042151967.1	hypothetical protein	Planktothrix agardhii NIVA-CYA 126/8	1617
3717202	6	138	61-81:0.779;97-117:0.648;277-297:0.590;365-388:0.604;626-650:1.000;841-866:0.991	WP_019480928.1		Prochlorococcus sp. W12	3476
3064337	6	167	19-58:0.990;70-91:0.842;124-144:0.697;150-172:0.616;226-265:1.000;276-296:0.774	WP_016952679.1	hypothetical protein	Anabaena sp. PCC 7108	3892
3079182	6	123	365-385:0.534;534-556:0.962;802-806:1.000;837-857:0.585;1601-1607:0.659;1655-1700:1.000	WP_015130493.1	hypothetical protein	Calothrix sp. PCC 7507	7174
2658009	6	139	1-33:1.000;148-180:1.000;292-312:0.619;431-453:0.654;621-625:1.000;680-703:0.893	WP_015151409.1	PAS domain-containing protein	Oscillatoria acuminata PCC 6304	30845
2983070	6	134	12-41:1.000;114-146:1.000;183-190:0.706;206-227:0.994;230-266:0.999;335-338:1.000	WP_045054858.1	hypothetical protein	Aliterella atlantica CENA595	3747
3050909	6	149	313-337:0.783;359-384:0.969;472-472:1.000;501-549:1.000;554-574:0.583;578-604:0.966	WP_019504316.1	hypothetical protein	Pleurocapsa sp. PCC 7319	1745
3443458	6	137	225-247:0.939;371-382:0.995;413-436:0.934;600-625:0.984;725-754:1.000;853-874:0.644	WP_002780448.1	alanyl-tRNA synthetase	Microcystis aeruginosa PCC 9806	307
2594593	6	131	85-107:0.907;254-276:0.940;412-436:1.000;502-535:1.000;575-576:0.897;772-795:0.867	WP_015156595.1	chaperone protein ClpB	Chroococcidiopsis thermalis PCC 7203	354
2585996	6	135	95-117:0.885;168-198:0.999;229-254:0.969;314-344:0.998;382-403:0.831;464-465:1.000	WP_052338767.1	hypothetical protein	Planktothrix rubescens NIVA-CYA 407	5141
3030279	6	160	38-61:0.644;165-186:0.693;207-227:0.581;233-263:1.000;305-345:0.995;366-386:0.766	WP_051319790.1	hypothetical protein	Planktothrix prolifica NIVA-CYA 540	7732
2872116	6	167	412-435:0.802;543-565:0.993;568-592:0.851;620-653:1.000;920-949:0.972;1049-1079:0.998	WP_029634183.1	hypothetical protein	[Scytonema hofmanni] UTEX 2349	5621
2864317	6	176	6-39:1.000;81-119:0.999;153-171:0.988;262-265:1.000;277-333:1.000;337-359:0.853	WP_023067392.1	hypothetical protein	Lyngbya aestuarii BL J	3747
2680463	6	132	55-76:0.687;126-128:1.000;130-169:0.999;171-191:0.657;243-263:0.523;274-298:0.979	WP_015192503.1	diguanylate cyclase/phosphodiesterase with PAS/PAC sensor(s)	Stanieria cyanosphaera PCC 7437	25584
3123793	6	181	14-36:0.982;66-91:0.942;350-410:1.000;452-472:0.528;478-506:0.882;895-915:0.578	WP_016879163.1	two-component system sensor histidine kinase/response regulator	Chlorogloeopsis fritschii PCC 9212	2587
3539362	6	136	24-44:0.587;51-71:0.506;125-145:0.597;255-276:0.880;502-531:1.000;555-575:0.560	WP_015168519.1	chaperone protein ClpB	Synechococcus sp. PCC 7502	354
2688694	6	146	155-185:0.785;207-240:1.000;251-274:1.000;345-347:0.963;369-401:0.816;446-466:0.662	WP_017290399.1	hypothetical protein	Leptolyngbya boryana PCC 6306	2581
3048500	6	147	47-72:0.983;153-174:0.523;411-433:0.844;507-530:1.000;555-575:0.542;781-811:0.984	WP_006529599.1	chaperone protein ClpB	Gloeocapsa sp. PCC 73106	1720
2654380	6	186	125-162:1.000;232-283:0.996;361-384:0.989;426-456:0.978;469-489:0.815;520-539:0.918	WP_015147814.1	outer membrane protein	Oscillatoria acuminata PCC 6304	1096
3003015	6	181	10-45:1.000;76-100:0.969;175-188:0.975;220-247:0.950;252-272:0.748;298-354:1.000	WP_054469869.1	hypothetical protein	Planktothricoides sp. SR001	3747
3299534	6	114	151-175:0.983;232-256:0.723;263-290:0.960;334-334:0.949;379-380:0.998;435-467:1.000	WP_021835772.1	Outer membrane efflux protein	Crocosphaera watsonii WH 0401	1096
3001698	6	129	248-268:0.848;584-591:1.000;704-730:0.735;833-861:0.993;1495-1515:0.547;1546-1568:0.914	WP_054464066.1	hypothetical protein	Planktothricoides sp. SR001	25924
2545466	6	193	412-446:0.869;540-569:1.000;603-653:1.000;885-905:0.529;918-950:0.934;1042-1064:0.864	WP_006195565.1	hypothetical protein	Nodularia spumigena CCY9414	5621
2655620	6	159	55-75:0.520;126-155:0.967;366-394:1.000;502-522:0.810;572-606:0.999;711-733:0.953	WP_015149059.1	hypothetical protein	Oscillatoria acuminata PCC 6304	43299
3395926	6	111	158-179:0.974;532-545:1.000;569-589:0.564;755-765:0.985;776-797:0.842;833-853:0.570	WP_015785263.1	histidine kinase	Cyanothece sp. PCC 8802	6035
2623176	6	174	135-160:0.938;414-442:1.000;775-795:0.636;891-927:1.000;992-1031:0.994;1053-1073:0.504	WP_017295776.1	hypothetical protein	Geminocystis herdmanii PCC 6308	3775
3427705	6	156	112-132:0.640;171-191:0.957;257-272:0.996;547-585:1.000;603-629:1.000;745-776:0.999	WP_010872300.1	endonuclease MutS2	Synechocystis sp. PCC 6803	573
3304602	6	259	47-67:0.537;213-271:1.000;276-344:1.000;347-368:1.000;370-392:1.000;424-488:1.000	WP_002762187.1	hypothetical protein	Microcystis aeruginosa PCC 9717	10993
3069489	6	134	40-61:0.967;163-194:0.996;230-256:0.968;369-375:1.000;579-601:0.815;647-669:0.927	WP_026097930.1	hypothetical protein	Geitlerinema sp. PCC 7105	70139
3149598	6	174	73-98:0.724;370-417:1.000;468-488:0.632;602-632:0.874;643-669:0.692;706-726:0.726	WP_007312567.1	methyl-accepting chemotaxis protein	Crocosphaera watsonii WH 0003	16505
3147834	6	121	12-33:0.987;105-119:0.962;166-191:0.993;216-236:0.775;238-265:0.857;343-351:1.000	WP_006617973.1	hypothetical protein	Arthrospira platensis YZ	10831
3057448	6	171	170-196:0.991;211-235:0.998;261-301:0.936;304-324:0.998;335-368:1.000;557-579:0.598	WP_062245687.1	DNA repair protein RecN	Fischerella sp. NIES-3754	960
3390994	6	144	5-32:1.000;133-155:0.601;293-308:0.999;418-446:1.000;581-601:0.526;689-715:1.000	WP_010873896.1	diguanylate cyclase	Synechocystis sp. PCC 6803	5935
3102950	6	140	61-87:0.851;677-697:0.581;785-805:0.930;1070-1091:0.884;1138-1159:0.828;1302-1328:1.000	WP_027845464.1	magnesium chelatase	Mastigocoleus testarum BC008	672
3403375	6	103	8-38:1.000;125-127:0.996;181-197:1.000;251-276:1.000;338-339:0.998;342-365:0.924	WP_009546138.1	hypothetical protein	Cyanothece sp. ATCC 51472	3747
3093490	6	172	132-152:0.581;226-259:1.000;574-594:0.747;608-632:0.892;659-700:0.964;810-838:0.755	WP_008318728.1	hypothetical protein	Leptolyngbya sp. PCC 6406	72592
3191486	6	112	3-28:0.985;260-280:0.882;463-464:1.000;599-619:0.818;663-683:0.596;789-809:0.806	WP_026793481.1	hypothetical protein	Planktothrix agardhii NIVA-CYA 34	9612
2511762	6	120	245-272:0.963;832-853:0.968;1063-1084:0.750;1361-1381:0.562;1534-1539:1.000;1564-1584:0.596	WP_012410430.1	serine/threonine protein kinase	Nostoc punctiforme PCC 73102	6821
3290835	6	160	38-61:0.644;165-186:0.693;207-227:0.581;233-263:1.000;305-345:0.995;366-386:0.766	WP_052331139.1	hypothetical protein	Planktothrix agardhii NIVA-CYA 56/3	7732
2727900	6	142	17-73:1.000;180-204:0.991;302-328:0.994;448-453:0.809;646-649:0.998;691-713:0.940	WP_017720456.1	hypothetical protein	Oscillatoria sp. PCC 10802	5975
3008114	6	157	118-146:1.000;148-172:1.000;174-206:1.000;216-242:0.976;245-266:0.826;276-296:0.549	WP_062293765.1	efflux transporter periplasmic adaptor subunit	Nostoc piscinale CENA21	3936
2699583	6	197	12-39:0.990;60-81:0.843;177-195:0.995;228-255:1.000;257-282:0.828;284-357:1.000	WP_027844881.1	hypothetical protein	Mastigocoleus testarum BC008	3747
3483603	6	145	49-71:0.896;131-153:0.946;182-204:0.933;215-235:0.555;304-331:0.970;402-428:1.000	WP_024968702.1	hypothetical protein	Microcystis aeruginosa PCC 7005	4918
2958382	6	211	19-41:0.718;153-187:1.000;192-219:0.994;233-264:0.999;268-332:0.999;347-374:1.000	WP_041036322.1	secretion protein HlyD	Tolypothrix campylonemoides VB511288	4876
3511843	6	134	130-158:1.000;164-184:0.557;261-281:0.595;346-362:0.650;375-395:0.885;410-434:0.999	WP_032524272.1	hypothetical protein	Prochlorococcus marinus str. GP2	2865
2513303	6	128	386-407:0.970;713-733:0.754;1478-1498:0.529;1626-1631:0.882;1797-1829:1.000;2033-2057:0.984	WP_012411924.1	multi-sensor hybrid multi-kinase	Nostoc punctiforme PCC 73102	21782
3200434	6	159	14-34:0.807;49-71:0.812;118-147:1.000;149-176:0.939;232-265:0.999;415-437:0.904	WP_035997368.1	hypothetical protein	Leptolyngbya sp. JSC-1	88493
2776348	6	152	388-408:0.917;738-759:0.934;813-845:0.977;1037-1066:1.000;1275-1295:0.527;1482-1506:1.000	WP_009784487.1	serine/threonine protein kinase	Lyngbya sp. PCC 8106	11788
3225693	6	198	55-90:0.998;560-619:1.000;628-651:0.980;723-750:0.997;846-870:0.997;882-906:0.828	WP_053538512.1	dynamin family protein	Anabaena sp. wa102	12587
2675939	6	147	56-79:1.000;101-126:0.985;347-367:0.550;630-652:0.920;935-960:0.891;1073-1099:1.000	WP_052017654.1	hypothetical protein	Pseudanabaena biceps PCC 7429	6032
3145277	6	165	331-347:0.999;497-530:1.000;631-668:1.000;777-797:0.700;902-922:0.626;1031-1064:0.994	WP_006616936.1	two-component hybrid sensor and regulator	Arthrospira platensis YZ	13106
3200513	6	146	249-271:0.939;448-473:1.000;497-521:0.986;556-576:0.764;580-600:0.758;604-633:0.999	WP_035997542.1	hypothetical protein	Leptolyngbya sp. JSC-1	4979
3012992	6	139	799-823:1.000;873-887:1.000;896-920:0.991;1099-1126:0.598;1292-1312:0.627;1314-1338:0.964	WP_057178458.1	helicase	Cylindrospermopsis sp. CR12	9507
3335959	6	150	545-582:1.000;606-627:0.597;654-677:0.918;701-722:0.568;762-782:0.593;800-822:0.609	WP_008275931.1	methyl-accepting chemotaxis protein	Cyanothece sp. CCY0110	1458
2726502	6	140	244-276:1.000;374-405:0.999;718-738:0.551;1036-1064:1.000;1206-1227:0.805;1520-1522:1.000	WP_017718864.1	hypothetical protein	Oscillatoria sp. PCC 10802	31244
2975990	6	136	169-197:1.000;239-261:0.988;264-284:0.502;388-414:1.000;512-522:0.994;535-559:0.974	WP_044449448.1	hypothetical protein	Mastigocladus laminosus UU774	1617
3374328	6	145	45-82:0.992;251-271:0.682;494-500:1.000;509-529:0.913;551-572:0.979;767-802:0.999	WP_041710567.1	chaperone protein ClpB	Prochlorococcus marinus str. MIT 9515	354
3504010	6	178	144-164:0.526;166-202:1.000;223-250:0.994;265-288:1.000;335-378:0.997;681-704:0.739	WP_061431851.1	ATPase	Microcystis aeruginosa NIES-88	2581
2602514	6	121	327-345:1.000;502-517:0.747;599-625:0.993;758-764:0.915;895-907:1.000;1267-1305:1.000	WP_015216159.1	multi-sensor hybrid histidine kinase	Anabaena cylindrica PCC 7122	7775
3115753	6	157	160-189:0.910;212-232:0.814;251-271:0.554;327-365:1.000;374-394:0.575;611-635:0.976	WP_016868735.1	LPS biosynthesis protein	Fischerella muscicola PCC 7414	2581
3151295	6	194	152-170:1.000;177-198:0.883;241-262:0.982;267-299:0.936;367-400:1.000;449-512:1.000	WP_035826582.1	hypothetical protein	Crocosphaera watsonii WH 0003	1617
3218492	6	185	12-42:1.000;58-78:0.508;96-119:0.992;147-170:0.998;200-227:0.998;278-334:1.000	WP_015200017.1	hypothetical protein	Calothrix sp. PCC 6303	3747
2652789	6	188	161-187:1.000;189-213:0.981;260-290:0.988;414-433:1.000;454-521:1.000;554-570:1.000	WP_015230944.1	hypothetical protein	Dactylococcopsis salina PCC 8305	1617
3095104	6	136	28-54:0.998;80-108:0.998;154-154:1.000;171-201:0.984;269-294:0.885;297-318:0.842	WP_008309667.1	hypothetical protein	Leptolyngbya sp. PCC 6406	72694
2777942	6	203	5-40:1.000;85-123:1.000;157-175:0.998;235-265:1.000;281-337:1.000;341-361:0.509	WP_009782712.1	hypothetical protein	Lyngbya sp. PCC 8106	3747
3205639	6	149	19-40:0.827;256-282:1.000;605-626:0.763;680-706:0.968;941-969:0.995;1057-1078:0.775	WP_036011486.1	hypothetical protein	Leptolyngbya sp. JSC-1	12548
3238250	6	186	142-168:1.000;251-278:1.000;284-304:0.796;367-399:0.998;434-474:1.000;478-513:0.991	WP_015954997.1	hypothetical protein	Cyanothece sp. PCC 7424	1617
3012700	6	151	301-322:0.733;756-787:0.992;1648-1672:0.687;1906-1929:0.967;2287-2309:0.952;2606-2630:1.000	WP_057178251.1	non-ribosomal peptide synthetase	Cylindrospermopsis sp. CR12	16487
2519688	6	199	146-183:1.000;194-225:1.000;236-260:0.990;265-287:0.752;311-350:1.000;352-392:0.995	WP_011612239.1	lipopolysaccharide biosynthesis protein	Trichodesmium erythraeum IMS101	2581
3486957	6	177	131-157:0.861;160-195:1.000;220-241:0.753;258-281:1.000;328-371:0.995;674-697:0.739	WP_024970935.1	ATPase	Microcystis aeruginosa PCC 7005	2581
2923868	6	181	208-255:0.999;266-291:0.984;294-318:0.702;335-356:0.685;370-406:1.000;446-468:0.560	WP_039715599.1	LPS biosynthesis protein	Scytonema millei VB511283	6981
3274395	6	160	1-23:0.793;641-677:1.000;701-721:0.677;749-775:0.626;793-817:0.752;857-883:0.703	WP_019495818.1	hypothetical protein	Calothrix sp. PCC 7103	1458
2952808	6	127	35-57:0.619;151-174:0.998;219-242:0.705;267-287:0.805;402-411:1.000;835-859:0.816	WP_039727245.1	hypothetical protein	Lyngbya confervoides BDU141951	19871
3116252	6	144	1-21:0.994;144-169:0.964;354-375:0.677;398-418:0.672;433-453:0.746;723-755:1.000	WP_016869290.1	hypothetical protein	Fischerella muscicola PCC 7414	8088
2490928	6	154	251-271:0.860;905-926:0.730;1315-1336:0.944;1389-1413:0.971;1540-1579:0.999;1632-1655:1.000	KYC44145.1	serine/threonine protein kinase	Scytonema hofmanni PCC 7110	59394
2824877	6	161	149-184:1.000;199-230:0.999;245-268:0.996;318-357:1.000;395-402:0.835;666-686:0.738	WP_008185824.1	ATPase involved in chromosome partitioning	Moorea producens 3L	2581
3165655	6	134	39-73:0.782;255-276:0.803;436-461:1.000;508-531:1.000;579-579:0.985;783-808:0.995	WP_046661203.1	ATPase AAA	Microcystis aeruginosa NIES-2549	1720
3293554	6	95	163-190:1.000;377-380:0.994;488-515:0.731;671-677:1.000;853-856:0.993;925-948:0.976	WP_006619754.1	histidine kinase	Arthrospira platensis str. Paraca	13066
3236410	6	145	193-219:0.926;286-307:0.664;379-410:0.992;496-516:0.672;802-828:0.714;1013-1028:1.000	WP_012598468.1	hypothetical protein	Cyanothece sp. PCC 7424	3735
3376620	6	139	137-157:0.661;220-241:0.852;266-293:1.000;407-427:0.573;459-482:0.999;485-507:0.864	WP_002786675.1	hypothetical protein	Microcystis aeruginosa PCC 9807	1530
2598819	6	138	70-93:0.810;281-302:0.538;726-741:0.998;778-799:0.608;829-861:1.000;1059-1079:0.588	WP_052334497.1	hypothetical protein	Anabaena cylindrica PCC 7122	4149
2657941	6	121	84-105:1.000;190-206:0.947;216-238:0.941;240-265:0.898;341-352:0.812;444-464:0.582	WP_015151340.1	hypothetical protein	Oscillatoria acuminata PCC 6304	10831
2720636	6	135	76-96:0.602;621-658:1.000;759-759:0.556;774-798:0.752;838-864:0.703;881-903:0.818	WP_035154391.1	chemotaxis protein	Calothrix sp. 336/3	1458
2861855	6	87	208-210:0.966;367-374:0.843;398-427:0.999;766-787:0.988;911-913:1.000;1412-1432:0.678	WP_052001687.1	hypothetical protein	Lyngbya aestuarii BL J	5731
3240935	6	156	308-328:0.564;391-421:1.000;541-580:0.996;607-628:0.620;854-874:0.989;917-937:0.540	WP_012599333.1	DNA helicase	Cyanothece sp. PCC 7424	12785
3261400	6	135	62-94:0.646;131-153:0.917;214-237:0.908;335-366:1.000;441-442:0.953;677-697:0.753	WP_012630682.1	PAS/PAC sensor hybrid histidine kinase	Cyanothece sp. PCC 7425	11870
3000321	6	173	151-186:0.985;240-261:0.501;271-292:0.630;321-358:0.992;423-449:1.000;455-482:0.998	WP_054467460.1	hypothetical protein	Planktothricoides sp. SR001	62995
3302585	6	153	132-159:0.960;179-202:0.788;221-261:1.000;274-294:0.949;354-367:0.964;402-426:0.950	WP_002758704.1	hemolysin secretion protein D	Microcystis aeruginosa PCC 9717	1745
3378308	6	157	47-69:0.802;88-113:0.749;227-248:0.928;361-386:0.958;687-719:0.971;790-816:1.000	WP_002788355.1	hypothetical protein	Microcystis aeruginosa PCC 9807	4918
2553104	6	101	155-158:0.985;162-189:0.996;339-360:1.000;608-612:0.974;686-706:0.590;785-805:0.744	WP_006100916.1	PAS domain-containing two-component system sensor histidine kinase/response regulator	Coleofasciculus chthonoplastes PCC 7420	21789
3301554	6	136	225-247:0.939;371-382:0.995;413-436:0.934;600-624:0.967;725-754:1.000;853-874:0.644	WP_002757014.1	alanyl-tRNA synthetase	Microcystis aeruginosa PCC 9717	307
3283604	6	180	80-100:0.551;107-141:0.964;163-191:0.926;196-217:0.715;236-272:0.969;275-310:1.000	WP_052050779.1	hypothetical protein	Leptolyngbya sp. KIOST-1	7341
2947837	6	193	6-28:0.903;290-313:0.884;349-372:0.802;423-461:1.000;469-497:0.997;667-720:1.000	WP_039737888.1	hypothetical protein	Hassallia byssoidea VB512170	151386
2778312	6	131	475-485:1.000;740-760:0.550;996-1022:0.986;1138-1158:0.645;1273-1299:0.995;1541-1564:0.877	WP_009782098.1	hypothetical protein	Lyngbya sp. PCC 8106	16242
2825786	6	190	212-240:1.000;247-283:1.000;298-321:0.981;326-349:0.963;371-407:0.950;410-448:1.000	WP_009148945.1	exopolysaccharide biosynthesis protein	Moorea producens 3L	5486
2887982	6	178	151-171:0.925;239-261:0.888;413-443:0.981;510-540:1.000;544-571:0.967;912-955:0.998	WP_018397599.1	hypothetical protein	filamentous cyanobacterium ESFC-1	7394
3578402	6	103	176-199:0.961;361-363:1.000;437-458:1.000;492-495:0.959;501-525:0.906;612-636:0.998	WP_062435928.1	flotillin	Synechococcus sp. PCC 73109	6027
2697380	6	120	252-278:0.999;731-731:1.000;775-795:0.777;829-853:1.000;890-910:0.832;960-984:0.991	WP_058183923.1	diguanylate cyclase	Mastigocoleus testarum BC008	5494
2770119	6	160	386-406:0.586;507-527:0.817;832-868:0.999;1057-1078:0.644;1495-1521:0.990;1650-1681:1.000	WP_006509515.1	PAS domain S-box	Xenococcus sp. PCC 7305	3410
3187071	6	134	10-35:1.000;97-119:0.837;165-191:0.996;239-265:0.906;343-351:1.000;364-385:0.665	WP_006624844.1	hypothetical protein	Arthrospira platensis C1	10831
2786124	6	96	181-181:0.998;235-262:0.995;269-300:0.995;340-340:0.992;385-386:1.000;442-473:1.000	WP_009546125.1	transporter	Cyanothece sp. ATCC 51142	1096
3188196	6	167	369-376:0.991;487-547:1.000;909-933:0.994;1038-1066:0.997;1289-1310:0.538;1316-1337:0.735	WP_006626206.1	diguanylate cyclase	Arthrospira platensis C1	16242
2805220	6	184	200-256:1.000;262-293:1.000;302-322:0.554;344-365:0.847;400-423:1.000;483-510:1.000	WP_015227021.1	DNA sulfur modification protein DndD	Halothece sp. PCC 7418	2145
3048243	6	197	7-36:1.000;138-159:1.000;168-189:0.825;224-265:1.000;275-331:1.000;334-357:0.803	WP_006529317.1	hypothetical protein	Gloeocapsa sp. PCC 73106	3747
3249750	6	118	141-164:0.953;203-208:0.977;251-251:0.999;259-279:0.915;297-337:1.000;344-368:0.955	WP_026797097.1	hypothetical protein	Planktothrix prolifica NIVA-CYA 98	34553
2804231	6	164	60-86:0.918;127-148:0.916;270-295:1.000;372-402:1.000;426-430:0.937;457-509:0.999	WP_015226018.1	hypothetical protein	Halothece sp. PCC 7418	132797
2564557	6	128	399-426:1.000;479-486:0.880;489-509:0.827;527-547:0.888;613-641:0.649;703-723:0.809	WP_006669002.1	hypothetical protein	Arthrospira maxima CS-328	4757
2618032	6	139	35-62:0.790;376-401:0.984;486-506:1.000;624-625:0.696;915-943:0.659;950-982:0.995	WP_052369765.1	hypothetical protein	Planktothrix agardhii NIVA-CYA 126/8	5011
2912092	6	161	166-190:1.000;214-235:0.784;247-272:0.970;280-301:0.961;320-358:1.000;362-388:0.885	WP_038082400.1	exopolysaccharide biosynthesis protein	Tolypothrix bouteillei VB521301	7487
2552943	6	108	70-76:1.000;241-264:0.997;358-381:0.982;480-507:0.933;604-625:0.859;823-825:1.000	WP_052307477.1	hypothetical protein	Coleofasciculus chthonoplastes PCC 7420	5975
2912929	6	144	102-129:0.937;371-402:0.900;579-585:1.000;700-728:0.970;837-858:0.789;965-990:0.994	WP_050046812.1	hypothetical protein	Tolypothrix bouteillei VB521301	33672
2726047	6	129	202-225:0.977;390-415:0.992;431-453:0.771;795-822:0.996;909-914:1.000;960-981:0.594	WP_017718343.1	hypothetical protein	Oscillatoria sp. PCC 10802	22536
2971372	6	150	106-139:1.000;142-163:0.665;349-369:0.765;599-619:0.574;732-762:1.000;1036-1056:0.814	WP_048871703.1	hypothetical protein	Scytonema tolypothrichoides VB-61278	4497
2571322	6	137	25-45:0.524;84-109:0.988;125-146:0.858;467-500:1.000;504-535:0.998;575-576:0.958	WP_006277640.1	chaperone protein ClpB	Cylindrospermopsis raciborskii CS-505	354
3509227	6	153	279-310:1.000;320-344:0.978;460-480:0.569;486-515:1.000;606-629:0.991;685-705:0.687	WP_010310979.1	DEAD/DEAH box helicase	Synechococcus sp. CB0101	577
3347373	6	148	264-285:0.647;373-396:0.971;435-464:1.000;477-497:0.926;542-567:0.957;642-666:0.930	WP_013324863.1	protein kinase	Cyanothece sp. PCC 7822	2740
2601182	6	141	85-108:0.993;261-281:0.510;441-471:0.983;514-536:1.000;562-582:0.845;793-813:0.727	WP_015214831.1	chaperone protein ClpB	Anabaena cylindrica PCC 7122	1720
2921632	6	154	24-44:0.790;85-105:0.755;125-150:0.625;254-276:0.942;412-436:0.999;498-535:1.000	WP_036535284.1	chaperone protein ClpB	Neosynechococcus sphagnicola sy1	354
3370664	6	162	143-164:0.921;420-442:0.969;512-538:0.998;617-652:1.000;918-938:0.567;996-1028:0.997	WP_002777407.1	hypothetical protein	Microcystis aeruginosa PCC 7941	5621
3391207	6	139	92-112:0.776;580-600:0.717;635-655:0.574;753-773:0.607;849-874:1.000;882-910:0.958	WP_010874104.1	valine--tRNA ligase	Synechocystis sp. PCC 6803	418
2848667	6	195	207-239:1.000;245-282:0.999;297-323:0.985;325-349:0.999;371-406:0.953;409-444:0.991	WP_007353947.1	capsular polysaccharide biosynthesis protein	Kamptonema formosum PCC 6407	5486
2863544	6	169	127-162:1.000;164-188:1.000;211-237:0.981;285-308:1.000;311-336:0.998;338-368:1.000	WP_023066480.1	hlyD secretion family protein	Lyngbya aestuarii BL J	139438
2658535	6	272	74-109:0.999;111-179:1.000;181-256:1.000;258-278:0.533;283-322:0.996;330-359:0.998	WP_015151934.1	putative low-complexity protein	Oscillatoria acuminata PCC 6304	40500
2849227	6	139	382-384:0.980;409-439:0.749;608-628:0.886;731-761:1.000;781-807:0.872;854-879:0.767	WP_007357694.1	alanyl-tRNA synthetase	Kamptonema formosum PCC 6407	307
2910404	6	128	298-319:0.697;486-507:0.946;669-689:0.851;812-839:0.509;991-996:0.882;1220-1248:1.000	WP_036487597.1	protoporphyrin IX magnesium chelatase	Myxosarcina sp. GI1	1999
3436595	6	103	14-36:0.986;64-68:0.903;111-114:0.999;125-147:0.968;154-178:1.000;182-204:0.997	WP_002804595.1	hypothetical protein	Microcystis aeruginosa PCC 9701	22273
2750438	6	207	136-165:0.886;177-208:0.922;218-266:1.000;281-324:0.999;331-351:0.673;353-383:0.998	WP_035140128.1	hemolysin D	Fischerella sp. PCC 9605	1745
2887493	6	131	171-173:1.000;272-301:1.000;400-428:1.000;535-560:0.914;592-612:0.505;670-691:0.887	WP_018397072.1	hypothetical protein	filamentous cyanobacterium ESFC-1	10790
2817211	6	151	399-419:0.815;556-576:0.595;885-917:0.996;1040-1060:0.653;1578-1608:1.000;1611-1634:0.969	WP_044291294.1	serine/threonine protein kinase	Rivularia sp. PCC 7116	3999
3495547	6	137	39-73:0.782;255-276:0.803;432-461:1.000;509-531:1.000;579-579:0.985;783-808:0.995	WP_045358687.1	ATPase AAA	Microcystis aeruginosa NIES-44	1720
2732197	6	166	158-181:1.000;256-302:1.000;403-417:1.000;433-467:1.000;472-492:0.697;533-556:0.947	WP_015166284.1	hypothetical protein	Pseudanabaena sp. PCC 7367	1617
2752851	6	159	42-67:0.938;249-271:0.829;445-469:0.998;675-677:0.996;827-869:1.000;1044-1082:0.869	WP_015180434.1	methyl-accepting chemotaxis protein	Microcoleus sp. PCC 7113	8384
3407920	6	259	143-174:0.999;223-268:0.982;274-294:0.983;320-367:0.991;369-400:0.988;433-512:1.000	WP_028947724.1	hypothetical protein	Synechocystis sp. PCC 6714	1617
3088870	6	200	77-100:0.734;168-185:1.000;225-259:0.974;386-415:1.000;451-518:1.000;532-556:0.991	WP_015139863.1	hypothetical protein	Nostoc sp. PCC 7524	1617
3364814	6	101	172-194:0.980;211-233:0.988;274-301:0.628;304-324:0.504;382-385:1.000;527-528:0.774	WP_048752509.1	DNA repair protein RecN	Crocosphaera watsonii WH 0005	960
2584802	6	134	73-93:0.577;243-273:0.985;291-311:0.672;534-551:1.000;553-574:0.890;576-596:0.677	WP_009768616.1	molecular chaperone DnaK	Oscillatoriales cyanobacterium JSC-12	97684
2559524	6	154	255-275:0.614;750-770:0.640;824-859:1.000;1098-1122:0.950;1501-1529:0.883;1601-1622:0.818	WP_011320686.1	serine/threonine protein kinase	Anabaena variabilis ATCC 29413	32216
3275161	6	140	354-374:0.883;437-462:0.960;531-555:0.996;740-740:1.000;980-1018:0.999;1021-1048:0.998	WP_019496541.1	hypothetical protein	Calothrix sp. PCC 7103	6644
3395868	6	107	64-87:0.625;141-162:0.698;249-269:0.770;327-348:0.728;398-413:1.000;471-472:0.928	WP_015785205.1	hypothetical protein	Cyanothece sp. PCC 8802	5783
2878107	6	112	3-28:0.985;260-280:0.882;463-464:1.000;599-619:0.818;663-683:0.596;789-809:0.806	WP_026793481.1	hypothetical protein	Planktothrix mougeotii NIVA-CYA 405	9612
3148620	6	149	51-74:0.669;584-605:0.727;666-703:1.000;1062-1082:0.521;1202-1223:0.734;1513-1534:0.618	WP_007313709.1	hypothetical protein	Crocosphaera watsonii WH 0003	32794
3315814	6	194	152-170:1.000;177-198:0.883;241-262:0.982;267-299:0.936;367-400:1.000;449-512:1.000	WP_035826582.1	hypothetical protein	Crocosphaera watsonii WH 0402	1617
3269043	6	185	321-356:0.985;463-487:0.894;582-612:1.000;717-745:0.999;848-883:0.993;910-937:0.926	WP_019490158.1	hypothetical protein	Calothrix sp. PCC 7103	10026
3145620	6	108	86-106:0.621;167-174:0.816;433-456:1.000;534-546:1.000;590-610:0.609;811-831:0.566	WP_006618935.1	ATP-dependent chaperone ClpB	Arthrospira platensis YZ	1720
2770242	6	181	58-88:0.933;150-177:1.000;184-206:0.782;217-251:0.999;394-415:0.979;422-463:0.979	WP_006509651.1	outer membrane protein	Xenococcus sp. PCC 7305	21955
2700950	6	159	78-107:0.909;332-358:0.882;486-515:1.000;709-730:0.744;873-900:0.956;945-966:0.934	WP_058184721.1	hypothetical protein	Mastigocoleus testarum BC008	122816
3168442	6	162	143-164:0.921;420-442:0.969;512-538:0.998;617-652:1.000;918-938:0.551;1000-1032:0.986	WP_046663458.1	hypothetical protein	Microcystis aeruginosa NIES-2549	5621
2746232	6	152	316-344:0.994;357-377:0.605;500-524:0.766;546-570:1.000;603-623:0.745;660-690:0.980	WP_026731248.1	hypothetical protein	Fischerella sp. PCC 9605	3064
2959213	6	106	152-172:0.665;252-253:0.940;293-296:0.990;337-357:0.546;739-760:0.810;787-822:1.000	WP_041038191.1	hypothetical protein	Tolypothrix campylonemoides VB511288	4149
3444052	6	143	39-73:0.782;255-276:0.803;436-461:1.000;508-538:1.000;579-579:0.985;783-810:0.995	WP_002781234.1	chaperone protein ClpB	Microcystis aeruginosa PCC 9806	1720
2536155	6	135	213-218:0.717;383-403:0.609;468-494:0.824;506-526:0.703;594-625:1.000;632-659:1.000	WP_012165253.1	hypothetical protein	Acaryochloris marina MBIC11017	57102
3384498	6	116	85-105:0.555;413-437:1.000;441-463:0.999;514-537:1.000;584-585:0.813;743-763:0.647	WP_058998282.1	ATP-dependent chaperone ClpB	Leptolyngbya sp. NIES-2104	1720
2724971	6	99	469-489:0.985;585-607:0.648;782-797:1.000;899-923:0.998;1047-1052:0.982;1169-1176:0.669	WP_017717106.1	hypothetical protein	Oscillatoria sp. PCC 10802	11342
2620727	6	165	8-34:0.996;96-131:0.991;175-222:1.000;231-255:0.888;399-424:0.958;1049-1051:0.980	WP_017293178.1	hypothetical protein	Geminocystis herdmanii PCC 6308	13794
2838221	6	147	158-185:1.000;308-334:0.945;447-478:0.996;566-594:0.986;697-723:0.969;1041-1044:1.000	WP_015174967.1	signal transduction histidine kinase	Oscillatoria nigro-viridis PCC 7112	50866
3387440	6	176	29-64:1.000;147-180:1.000;230-259:0.908;275-295:0.686;314-341:0.940;400-426:0.606	WP_059001318.1	histidine kinase	Leptolyngbya sp. NIES-2104	5811
2588117	6	112	3-28:0.992;260-280:0.882;463-464:1.000;599-619:0.818;663-683:0.596;789-809:0.806	WP_026787438.1	hypothetical protein	Planktothrix rubescens NIVA-CYA 407	9612
3079263	6	155	168-189:0.710;216-236:0.610;250-271:0.565;281-305:0.995;323-358:1.000;360-388:0.999	WP_015130576.1	LPS biosynthesis protein	Calothrix sp. PCC 7507	7487
2842346	6	158	191-211:0.515;414-445:1.000;654-683:1.000;965-987:0.930;1010-1039:0.988;1044-1065:0.714	WP_015178917.1	hypothetical protein	Oscillatoria nigro-viridis PCC 7112	7315
2670256	6	148	84-105:0.579;265-287:0.991;558-590:1.000;794-817:0.955;901-921:0.638;1029-1053:0.803	WP_015201195.1	PAS/PAC sensor-containing diguanylate cyclase/phosphodiesterase	Crinalium epipsammum PCC 9333	17770
2723453	6	169	135-161:0.899;266-288:0.886;691-715:0.629;820-846:1.000;1126-1156:0.936;1261-1296:1.000	WP_017715391.1	hypothetical protein	Oscillatoria sp. PCC 10802	125299
3348124	6	186	70-92:0.886;165-198:0.894;203-247:1.000;262-288:0.997;290-314:1.000;370-401:0.998	WP_013334329.1	LPS biosynthesis protein	Cyanothece sp. PCC 7822	9819
3398669	6	161	332-357:0.998;368-391:0.994;432-459:1.000;588-620:1.000;737-761:0.986;766-790:0.896	WP_052039431.1	hypothetical protein	Prochlorococcus sp. MIT 0703	17954
3465925	6	148	169-196:0.760;220-241:0.829;265-294:1.000;407-427:0.573;459-482:0.999;485-507:0.864	WP_002749616.1	hypothetical protein	Microcystis aeruginosa DIANCHI905	1530
3167722	6	122	258-278:0.740;641-661:0.821;911-913:1.000;1192-1214:0.810;1356-1378:0.707;1512-1542:0.989	WP_046662881.1	guanylate cyclase	Microcystis aeruginosa NIES-2549	5644
2909488	6	133	52-72:0.604;125-147:0.991;252-276:0.980;502-535:1.000;575-576:0.998;781-808:0.971	WP_036485866.1	chaperone protein ClpB	Myxosarcina sp. GI1	354
3249406	6	168	143-163:0.671;458-479:0.584;721-747:0.993;758-795:0.912;799-822:0.930;1182-1217:1.000	WP_052338611.1	hypothetical protein	Planktothrix prolifica NIVA-CYA 98	14054
3522619	6	153	55-82:0.986;251-271:0.673;494-513:1.000;551-573:0.990;730-750:0.569;768-807:1.000	WP_011376136.1	chaperone protein ClpB	Prochlorococcus marinus str. MIT 9311	354
3717314	6	133	45-65:0.527;252-279:0.973;344-365:0.688;390-410:0.573;435-436:0.995;438-476:1.000	WP_019481040.1		Prochlorococcus sp. W12	673
2663829	6	160	413-424:0.865;589-630:1.000;654-675:0.649;680-704:0.968;714-734:0.593;807-844:0.938	WP_017319182.1	hypothetical protein	Mastigocladopsis repens PCC 10914	3419
2905104	6	144	67-87:0.549;189-213:0.994;312-344:1.000;492-513:0.939;720-741:0.946;776-796:0.666	WP_007353054.1	diguanylate kinase	[Oscillatoria] sp. PCC 6506	22115
3267148	6	216	59-141:1.000;143-173:0.980;186-206:0.626;251-274:0.989;303-334:1.000;433-457:0.950	WP_035122647.1	hypothetical protein	Fischerella sp. PCC 9431	12561
3227266	6	144	88-112:1.000;274-299:0.991;412-432:0.556;671-697:0.900;767-787:0.547;884-907:0.909	WP_053539693.1	CRISPR-associated protein Csc3	Anabaena sp. wa102	8974
3386082	6	150	211-216:0.990;272-304:1.000;309-333:0.780;347-378:0.982;419-443:0.974;518-546:0.958	WP_058999888.1	hypothetical protein	Leptolyngbya sp. NIES-2104	1096
3131866	6	135	95-117:0.885;168-198:0.999;229-254:0.969;314-344:0.998;382-403:0.831;464-465:1.000	WP_036843968.1	hypothetical protein	Planktothrix agardhii NIVA-CYA 15	5141
3048876	6	193	117-140:0.727;165-188:0.996;209-268:0.997;290-313:0.915;330-354:0.996;360-395:1.000	WP_034937303.1	hemolysin secretion protein D	Gloeocapsa sp. PCC 73106	1745
3546958	6	252	176-215:1.000;298-338:0.999;356-401:1.000;429-453:0.999;479-525:0.999;543-595:1.000	WP_017326786.1	hypothetical protein	Synechococcus sp. PCC 7336	1617
2580998	6	150	152-161:1.000;546-574:0.996;785-813:0.615;913-942:0.912;1207-1234:0.984;1266-1289:0.803	WP_006631753.1	sensor histidine kinase	Microcoleus vaginatus FGP-2	16902
2580451	6	177	248-273:0.967;807-851:0.982;1042-1069:1.000;1124-1152:0.971;1500-1525:0.849;1681-1703:0.592	WP_006631188.1	serine/threonine protein kinase	Microcoleus vaginatus FGP-2	8799
2953088	6	157	452-477:0.804;711-737:0.947;849-875:0.809;988-1008:0.610;1116-1141:0.977;1244-1273:1.000	WP_039727496.1	hypothetical protein	Lyngbya confervoides BDU141951	58781
3238752	6	128	213-226:1.000;328-350:0.841;465-496:0.967;620-623:0.982;726-758:0.999;1000-1021:0.973	WP_015955508.1	diguanylate cyclase	Cyanothece sp. PCC 7424	31376
3042676	6	135	52-72:0.727;77-97:0.698;170-188:1.000;196-218:0.700;298-324:0.986;348-371:0.917	WP_012594291.1	hypothetical protein	Cyanothece sp. PCC 8801	3360
3241986	6	138	155-175:0.601;253-273:0.790;468-496:1.000;498-529:0.968;749-753:0.847;776-805:0.737	WP_036917903.1	chaperone protein ClpB	Prochlorococcus sp. MIT 0603	354
2613610	6	141	62-83:0.818;168-178:0.998;239-288:1.000;385-414:0.999;441-461:0.695;549-555:1.000	WP_051289759.1	hypothetical protein	Dolichospermum circinale AWQC310F	1617
3589065	6	125	295-295:0.992;301-329:1.000;336-363:1.000;374-396:0.851;511-532:0.820;545-566:0.945	WP_041375279.1	hypothetical protein	Prochlorococcus marinus str. MIT 9303	4611
3030340	6	135	95-117:0.885;168-198:0.999;229-254:0.969;314-344:0.998;382-403:0.831;464-465:1.000	WP_051319711.1	hypothetical protein	Planktothrix prolifica NIVA-CYA 540	5141
2980217	6	122	4-27:0.975;38-59:0.897;162-184:0.668;454-479:0.989;569-572:1.000;633-655:0.896	WP_045056031.1	hypothetical protein	Aliterella atlantica CENA595	19614
3413565	6	177	131-157:0.861;160-195:1.000;220-241:0.753;258-281:1.000;328-371:0.995;674-697:0.739	WP_002792563.1	ATPase	Microcystis aeruginosa PCC 9808	2581
3295375	6	108	86-106:0.621;167-174:0.816;433-456:1.000;534-546:1.000;590-610:0.609;811-831:0.566	WP_006618935.1	chaperone protein ClpB	Arthrospira platensis str. Paraca	1720
3133507	6	134	313-338:0.994;514-545:0.997;652-681:1.000;835-843:0.997;945-965:0.699;1323-1338:0.982	WP_028089844.1	hypothetical protein	Dolichospermum circinale AWQC131C	31831
2840261	6	186	3-41:1.000;128-158:0.957;193-196:0.949;202-231:1.000;236-256:0.875;278-338:0.999	WP_015176944.1	hypothetical protein	Oscillatoria nigro-viridis PCC 7112	3747
3328686	6	139	92-112:0.776;580-600:0.717;635-655:0.574;753-773:0.607;849-874:1.000;882-910:0.958	WP_010874104.1	valine--tRNA ligase	Synechocystis sp. PCC 6803 substr. PCC-N	418
2786598	6	148	162-184:0.920;370-400:0.915;573-595:0.761;778-793:0.999;940-973:1.000;1113-1133:0.743	WP_009544226.1	signal transduction histidine kinase	Cyanothece sp. ATCC 51142	20293
2627570	6	176	13-67:1.000;200-248:1.000;254-277:1.000;284-306:0.891;359-362:0.992;637-657:0.515	WP_017714326.1	hypothetical protein	Prochlorothrix hollandica PCC 9006	46973
3276231	6	139	113-134:0.872;303-325:0.864;349-371:0.738;663-690:1.000;692-713:0.999;773-793:0.777	WP_019497703.1	hypothetical protein	Calothrix sp. PCC 7103	3546
2671685	6	145	247-276:0.910;376-402:0.710;811-843:0.977;1330-1351:0.683;1534-1541:1.000;1696-1720:0.887	WP_041225986.1	serine/threonine protein kinase	Crinalium epipsammum PCC 9333	3999
2752257	6	130	150-152:0.935;257-279:0.855;423-445:0.775;551-580:0.992;859-882:1.000;916-942:0.993	WP_026736529.1	histidine kinase	Fischerella sp. PCC 9605	5823
2693940	6	149	55-77:0.986;270-292:0.950;693-728:1.000;844-868:0.752;908-928:0.703;953-973:0.544	WP_027841430.1	chemotaxis protein	Mastigocoleus testarum BC008	1458
3085291	6	175	1328-1354:0.968;1453-1486:1.000;1506-1548:0.935;1933-1959:0.999;2390-2412:0.821;2441-2461:0.891	WP_009630878.1	hypothetical protein	Synechocystis sp. PCC 7509	11651
3101543	6	197	12-39:0.990;60-81:0.843;177-195:0.995;228-255:1.000;257-282:0.828;284-357:1.000	WP_027844881.1	hypothetical protein	Mastigocoleus testarum BC008	3747
2861874	6	156	1-24:0.542;95-116:0.768;145-182:0.997;359-381:0.562;506-507:1.000;703-749:1.000	WP_023064457.1	50S ribosome-binding GTPase	Lyngbya aestuarii BL J	2710
2972004	6	184	90-115:0.788;228-248:0.599;255-298:0.980;309-333:0.972;376-417:1.000;419-444:0.981	WP_048868800.1	capsular biosynthesis protein	Scytonema tolypothrichoides VB-61278	1746
2985409	6	199	205-236:1.000;238-279:1.000;294-318:0.942;322-344:0.865;364-404:1.000;406-441:1.000	WP_046281248.1	hypothetical protein	Limnoraphis robusta CS-951	5486
3460422	6	92	136-157:0.811;253-275:0.962;411-436:1.000;538-546:1.000;575-578:0.988;797-804:0.899	WP_011823362.1	chaperone protein ClpB	Prochlorococcus marinus str. NATL1A	354
2831809	6	137	85-107:0.924;134-154:0.527;254-276:0.945;508-530:1.000;554-574:0.840;784-809:0.956	WP_015161349.1	chaperone protein ClpB	Chamaesiphon minutus PCC 6605	354
2663462	6	156	650-685:1.000;709-729:0.551;762-786:0.685;801-825:0.752;865-891:0.703;910-931:0.580	WP_017318787.1	hypothetical protein	Mastigocladopsis repens PCC 10914	1458
2526933	6	114	151-175:0.983;232-256:0.723;263-290:0.960;334-334:0.968;379-380:0.998;435-467:1.000	WP_007307974.1	transporter	Crocosphaera watsonii WH 8501	1096
2711592	6	130	198-220:0.848;243-266:0.912;339-366:0.999;496-496:1.000;503-534:0.999;536-557:0.884	WP_010997622.1	hypothetical protein	Nostoc sp. PCC 7120	35845
3478457	6	143	383-420:1.000;480-485:0.884;620-644:0.579;711-725:0.979;925-945:0.716;973-1010:0.999	WP_016515486.1	RNA polymerase-associated protein rapA	Microcystis aeruginosa SPC777	5011
2744652	6	158	170-193:0.937;208-233:0.991;252-272:0.670;274-294:0.726;304-324:0.999;335-379:1.000	WP_017654692.1	DNA repair protein RecN	Microchaete sp. PCC 7126	960
2507203	6	153	132-159:0.960;179-202:0.788;221-261:1.000;274-294:0.949;354-367:0.964;402-426:0.950	WP_041804347.1	hemolysin secretion protein D	Microcystis aeruginosa NIES-843	1745
3322013	6	101	181-204:0.969;366-370:1.000;379-407:0.999;457-469:1.000;526-530:0.959;534-558:0.813	WP_015132903.1	hypothetical protein	Leptolyngbya sp. PCC 7376	6027
3056926	6	200	206-268:1.000;272-293:0.518;356-361:0.977;400-426:0.949;428-485:1.000;622-645:0.899	WP_062244423.1	DNA sulfur modification protein DndD	Fischerella sp. NIES-3754	2145
2673787	6	108	187-201:0.983;328-350:0.668;371-395:0.948;397-417:0.700;559-579:0.716;728-730:1.000	WP_015204722.1	signal transduction histidine kinase	Crinalium epipsammum PCC 9333	119943
2653748	6	149	84-105:0.992;163-183:0.658;418-442:1.000;482-514:1.000;519-542:0.999;799-822:0.703	WP_015147185.1	chaperone protein ClpB	Oscillatoria acuminata PCC 6304	1720
3583389	6	149	253-277:0.972;466-498:1.000;506-530:0.813;555-578:0.891;733-753:0.604;785-805:0.626	WP_048346838.1	chaperone protein ClpB	Synechococcus sp. WH 8020	354
3245183	6	101	45-45:0.693;85-106:0.869;254-276:0.976;504-532:1.000;575-576:0.925;785-808:0.896	WP_008052989.1	chaperone protein ClpB	Arthrospira sp. PCC 8005	354
2638366	6	158	160-189:0.910;212-233:0.944;251-271:0.554;327-365:1.000;374-394:0.780;611-635:0.976	WP_016872131.1	LPS biosynthesis protein	Fischerella thermalis PCC 7521	2581
2676753	6	141	32-53:0.805;322-327:1.000;356-374:1.000;419-439:0.736;467-494:0.966;785-829:0.984	WP_009626955.1	multi-sensor hybrid histidine kinase	Pseudanabaena biceps PCC 7429	7775
3028187	6	112	3-28:0.985;260-280:0.882;463-464:1.000;599-619:0.818;663-683:0.596;789-809:0.806	WP_026793481.1	hypothetical protein	Planktothrix prolifica NIVA-CYA 540	9612
2890309	6	168	9-44:1.000;65-92:0.996;124-129:0.998;182-184:1.000;237-274:1.000;287-343:0.998	WP_018400140.1	hypothetical protein	filamentous cyanobacterium ESFC-1	3747
2787385	6	155	218-249:0.674;291-311:0.600;575-607:1.000;814-835:0.901;870-890:0.543;929-954:1.000	WP_009547001.1	DNA polymerase I	Cyanothece sp. ATCC 51142	739
2663830	6	158	5-25:0.562;66-91:0.907;384-431:1.000;473-493:0.528;507-527:0.969;918-938:0.539	WP_017319183.1	two-component system sensor histidine kinase/response regulator	Mastigocladopsis repens PCC 10914	2587
3484766	6	122	42-68:0.992;138-163:0.984;332-359:1.000;437-444:0.997;484-486:0.994;648-677:1.000	WP_051582467.1	hypothetical protein	Microcystis aeruginosa PCC 7005	21598
2695695	6	152	221-244:1.000;267-291:0.984;317-338:0.996;356-382:0.939;406-429:0.955;446-475:0.996	WP_058183172.1	hypothetical protein	Mastigocoleus testarum BC008	18012
2728901	6	141	203-228:0.619;348-372:1.000;426-448:0.613;455-476:0.999;481-501:0.549;505-528:0.999	WP_017721596.1	hypothetical protein	Oscillatoria sp. PCC 10802	4979
2715203	6	156	112-132:0.640;171-191:0.957;257-272:0.996;547-585:1.000;603-629:1.000;745-776:0.999	WP_010872300.1	endonuclease MutS2	Synechocystis sp. PCC 6803	573
3617238	6	113	24-46:0.597;61-86:0.991;112-143:0.994;218-218:0.993;264-293:1.000;498-498:0.935	WP_025939640.1	hypothetical protein	Prochlorococcus sp. scB245a_520B18	114750
2875972	6	162	31-52:0.817;69-91:0.925;106-131:0.996;155-184:1.000;195-233:0.985;241-262:0.857	WP_025781771.1	hypothetical protein	Candidatus Synechococcus spongiarum SH4	141282
3320561	6	160	158-188:0.958;209-240:0.999;264-285:0.624;343-363:0.741;398-419:1.000;440-471:1.000	WP_012308043.1	hypothetical protein	Synechococcus sp. PCC 7002	1530
3045822	6	111	158-179:0.974;532-545:1.000;569-589:0.564;755-765:0.985;776-797:0.842;833-853:0.570	WP_015957356.1	histidine kinase	Cyanothece sp. PCC 8801	6035
2780359	6	187	200-250:1.000;260-291:0.962;331-353:0.995;401-415:0.999;782-808:1.000;814-852:0.995	WP_029315513.1	lipopolysaccharide biosynthesis protein	Acaryochloris sp. CCMEE 5410	40346
2719104	6	185	160-180:0.799;205-249:1.000;263-286:0.999;291-316:0.966;332-369:0.996;371-401:1.000	WP_035151527.1	LPS biosynthesis protein	Calothrix sp. 336/3	2396
3068640	6	150	217-242:0.975;528-548:0.632;767-793:0.983;1079-1117:1.000;1472-1483:0.994;2109-2133:0.966	WP_051044161.1	hypothetical protein	Geitlerinema sp. PCC 7105	19282
2491572	6	181	167-190:1.000;196-236:0.928;247-272:0.985;280-301:0.925;320-358:0.998;360-388:0.885	KYC35479.1	exopolysaccharide biosynthesis protein	Scytonema hofmanni PCC 7110	7487
3441290	6	105	232-252:0.504;267-305:1.000;378-379:0.626;400-420:0.699;617-617:0.997;646-666:0.523	WP_052046843.1	hypothetical protein	Prochlorococcus marinus str. MIT 9201	5448
2541396	6	108	86-106:0.621;167-174:0.816;433-456:1.000;534-546:1.000;590-610:0.609;811-831:0.566	WP_006618935.1	chaperone protein ClpB	Arthrospira platensis NIES-39	1720
2917793	6	133	317-318:0.875;429-450:0.978;555-575:0.582;850-888:1.000;910-937:0.996;1277-1297:0.521	WP_038081805.1	ATPase	Tolypothrix bouteillei VB521301	5834
2753659	6	192	246-274:0.957;381-404:0.812;830-857:0.794;1052-1075:0.997;1502-1566:1.000;1783-1804:0.630	WP_015181244.1	ATPase	Microcoleus sp. PCC 7113	5185
2825219	6	176	78-100:0.896;153-173:0.929;200-236:0.979;252-283:1.000;344-364:0.559;374-415:1.000	WP_008186697.1	chain-length determining protein	Moorea producens 3L	5755
2733555	6	122	1-23:0.968;152-161:1.000;217-238:0.701;242-266:0.909;462-484:0.961;750-768:0.786	WP_015170601.1	hypothetical protein	Geitlerinema sp. PCC 7407	4497
2953871	6	150	289-310:0.902;418-442:0.911;680-704:0.998;810-833:0.743;933-965:1.000;1166-1186:0.515	WP_052288560.1	hypothetical protein	Lyngbya confervoides BDU141951	6852
3168431	6	186	138-164:0.861;167-202:1.000;223-250:0.997;265-288:1.000;335-378:0.994;681-707:0.893	WP_046663445.1	ATPase	Microcystis aeruginosa NIES-2549	2581
2553888	6	151	60-82:0.971;515-549:1.000;645-666:0.717;747-767:0.590;1258-1278:0.692;1312-1340:0.919	WP_052307441.1	hypothetical protein	Coleofasciculus chthonoplastes PCC 7420	9782
3284383	6	152	33-61:0.992;107-126:0.963;144-177:1.000;257-283:0.994;294-314:0.941;365-385:0.579	WP_035993896.1	chemotaxis protein	Leptolyngbya sp. KIOST-1	4018
3248027	6	135	95-117:0.885;168-198:0.999;229-254:0.969;314-344:0.998;382-403:0.831;464-465:1.000	WP_052338767.1	hypothetical protein	Planktothrix prolifica NIVA-CYA 98	5141
3403363	6	96	181-181:0.998;235-262:0.995;269-300:0.995;340-340:0.992;385-386:1.000;442-473:1.000	WP_009546125.1	transporter	Cyanothece sp. ATCC 51472	1096
2943751	6	93	162-182:0.558;245-249:0.998;272-303:0.995;362-363:0.890;416-436:0.660;514-525:1.000	WP_039750992.1	hypothetical protein	Hassallia byssoidea VB512170	152056
3274399	6	124	176-189:1.000;239-286:1.000;294-314:0.794;415-415:1.000;516-530:0.997;532-556:0.989	WP_019495822.1	hypothetical protein	Calothrix sp. PCC 7103	1617
3146557	6	129	229-232:1.000;315-335:0.858;379-411:0.999;417-438:0.901;519-539:0.775;585-612:0.950	WP_014276238.1	hypothetical protein	Arthrospira platensis YZ	7389
3359005	6	142	106-131:0.758;453-487:1.000;554-563:0.726;604-624:0.591;712-740:0.956;775-795:0.532	WP_006519012.1	methyl-accepting chemotaxis protein	Leptolyngbya sp. PCC 7375	42860
2599670	6	106	305-332:1.000;522-534:0.994;627-652:0.978;798-803:0.996;917-917:0.864;1017-1048:0.996	WP_015213340.1	multi-sensor hybrid histidine kinase	Anabaena cylindrica PCC 7122	14062
3095591	6	143	16-37:0.900;89-114:0.900;187-189:0.734;289-323:1.000;327-360:0.998;364-386:0.912	WP_036260292.1	hypothetical protein	Mastigocoleus testarum BC008	72913
3331615	6	158	160-189:0.910;212-233:0.944;251-271:0.554;327-365:1.000;374-394:0.780;611-635:0.976	WP_016872131.1	LPS biosynthesis protein	Fischerella sp. JSC-11	2581
2959896	6	118	63-83:0.746;153-153:0.989;196-232:1.000;264-286:0.729;347-358:0.992;395-418:0.831	WP_052490780.1	hypothetical protein	Tolypothrix campylonemoides VB511288	44114
3052262	6	136	245-274:0.999;727-728:1.000;826-848:0.992;953-980:0.999;1087-1117:0.996;1145-1166:0.579	WP_019505727.1	hypothetical protein	Pleurocapsa sp. PCC 7319	5494
3118526	6	156	9-29:0.800;187-208:0.883;216-236:0.506;474-517:1.000;716-741:0.961;778-799:0.592	WP_016873416.1	hypothetical protein	Chlorogloeopsis fritschii PCC 9212	8882
2835244	6	143	326-346:0.692;353-386:0.797;407-438:0.802;608-628:0.521;765-769:1.000;777-806:0.986	WP_015219338.1	alanyl-tRNA synthetase	Cyanobacterium aponinum PCC 10605	307
2960937	6	165	257-298:1.000;309-333:0.899;405-418:0.998;421-457:0.991;534-554:0.553;745-770:0.981	WP_041041844.1	capsular biosynthesis protein	Tolypothrix campylonemoides VB511288	1746
2695356	6	141	253-274:0.868;838-851:0.993;1255-1275:0.635;1359-1379:0.505;1538-1578:1.000;1687-1708:0.911	WP_027842674.1	hypothetical protein	Mastigocoleus testarum BC008	6548
2723293	6	174	354-378:0.979;576-607:1.000;1019-1042:0.817;1145-1182:0.997;1279-1304:0.890;2097-2125:0.999	WP_017715208.1	hypothetical protein	Oscillatoria sp. PCC 10802	125247
2671296	6	169	13-37:0.881;638-676:1.000;700-720:0.729;748-777:0.741;792-816:0.752;853-881:0.932	WP_015202217.1	methyl-accepting chemotaxis sensory transducer	Crinalium epipsammum PCC 9333	1458
3002995	6	120	95-116:0.842;406-429:0.816;597-617:0.692;787-813:1.000;855-859:0.901;1043-1063:0.565	WP_054470180.1	helicase	Planktothricoides sp. SR001	12417
2983588	6	191	114-136:0.525;199-261:1.000;280-300:0.658;307-330:0.869;385-421:1.000;495-517:0.684	WP_045055282.1	hypothetical protein	Aliterella atlantica CENA595	61372
3209572	6	176	252-273:0.764;807-856:1.000;1221-1241:0.557;1353-1373:0.817;1500-1523:0.983;1647-1684:0.998	WP_015114622.1	multi-sensor signal transduction multi-kinase	Nostoc sp. PCC 7107	4445
2735001	6	142	27-48:0.956;181-220:1.000;265-289:0.698;328-348:0.518;481-490:0.992;519-542:0.961	WP_015172064.1	PAS domain-containing two-component system sensor histidine kinase/response regulator	Geitlerinema sp. PCC 7407	12934
2536005	6	183	200-250:1.000;260-291:0.962;331-353:0.995;404-414:0.999;782-808:1.000;814-852:0.995	WP_012165087.1	lipopolysaccharide biosynthesis protein	Acaryochloris marina MBIC11017	40346
2610698	6	119	90-96:1.000;334-361:0.978;427-430:0.998;445-466:0.897;510-540:0.999;618-644:0.969	WP_028082537.1	hypothetical protein	Dolichospermum circinale AWQC310F	54164
2645390	6	150	67-99:1.000;112-136:0.933;168-186:0.955;217-241:0.986;252-272:0.685;279-305:0.995	WP_008233709.1	heterocyst specific ABC-transporter membrane fusion protein DevB homolog	Richelia intracellularis HH01	4017
3233733	6	177	30-64:0.963;87-114:1.000;129-150:0.819;264-284:0.931;354-403:1.000;808-828:0.804	WP_017312103.1	hypothetical protein	Fischerella sp. PCC 9339	22335
3291471	6	160	238-259:0.790;574-604:0.972;649-662:0.998;906-934:0.940;982-1002:0.531;1133-1175:1.000	WP_027255491.1	hypothetical protein	Planktothrix agardhii NIVA-CYA 56/3	12193
2616799	6	98	23-43:0.583;135-163:1.000;251-271:0.630;330-333:1.000;429-430:0.824;475-495:0.995	WP_042155532.1	transposase	Planktothrix agardhii NIVA-CYA 126/8	3301
3378997	6	138	225-247:0.939;371-382:0.995;413-436:0.934;600-625:0.984;725-755:1.000;853-874:0.644	WP_002789260.1	alanyl-tRNA synthetase	Microcystis aeruginosa PCC 9807	307
3392781	6	130	85-105:0.676;254-276:0.904;318-339:0.537;499-535:1.000;575-576:0.999;785-809:0.619	WP_012594306.1	chaperone protein ClpB	Cyanothece sp. PCC 8802	354
3123163	6	153	321-357:0.993;464-488:0.996;591-613:0.733;715-740:0.938;864-878:1.000;907-933:0.999	WP_016878370.1	hypothetical protein	Chlorogloeopsis fritschii PCC 9212	16217
2853422	6	89	330-333:1.000;441-464:0.862;567-587:0.611;795-796:0.993;903-937:1.000;1057-1059:0.999	WP_052646627.1	hypothetical protein	Spirulina subsalsa PCC 9445	139311
3438161	6	143	383-420:1.000;480-485:0.884;620-644:0.579;711-725:0.979;925-945:0.716;973-1010:0.999	WP_043997774.1	RNA helicase	Microcystis aeruginosa PCC 9701	5011
2908446	6	165	182-212:1.000;222-249:0.918;266-296:0.993;298-321:0.955;336-356:0.677;382-411:0.988	WP_036483553.1	capsular biosynthesis protein	Myxosarcina sp. GI1	3738
2845264	6	100	527-548:0.914;638-658:0.594;721-745:0.996;783-788:0.895;863-865:1.000;884-906:0.992	WP_051358134.1	hypothetical protein	Rubidibacter lacunae KORDI 51-2	138767
2646705	6	146	64-88:0.959;322-349:1.000;749-775:0.874;995-1021:0.986;1112-1137:0.595;1301-1313:1.000	WP_051016995.1	hypothetical protein	Cyanobium gracile PCC 6307	115940
3268168	6	173	215-245:0.997;271-293:0.974;354-374:0.905;406-432:0.989;438-487:1.000;631-651:0.705	WP_019489237.1	hypothetical protein	Calothrix sp. PCC 7103	2145
2554508	6	147	449-469:0.558;483-503:0.558;585-605:0.604;616-638:0.768;924-958:1.000;1036-1061:0.883	WP_006098852.1	PBS lyase HEAT-like repeat domain protein	Coleofasciculus chthonoplastes PCC 7420	16097
3228370	6	149	1-22:0.949;562-582:0.730;612-648:1.000;728-748:0.532;764-790:0.807;828-848:0.593	WP_053540586.1	chemotaxis protein	Anabaena sp. wa102	1458
3293395	6	144	432-442:1.000;450-470:0.595;563-589:0.999;682-708:0.998;801-830:0.998;970-997:0.999	WP_035736014.1	ABC transporter substrate-binding protein	Arthrospira platensis str. Paraca	6746
3290592	6	98	23-43:0.583;135-163:1.000;251-271:0.630;330-333:1.000;429-430:0.824;475-495:0.995	WP_027254391.1	transposase	Planktothrix agardhii NIVA-CYA 56/3	3301
2674510	6	169	7-38:0.984;137-158:1.000;196-223:1.000;246-248:0.980;270-330:1.000;334-356:0.614	WP_015205439.1	hypothetical protein	Crinalium epipsammum PCC 9333	3747
2510985	6	137	196-203:1.000;308-335:0.909;446-472:1.000;575-597:0.764;713-742:0.998;897-917:0.790	WP_012409684.1	PAS domain-containing two-component system sensor histidine kinase	Nostoc punctiforme PCC 73102	15097
3311082	6	138	225-247:0.939;371-382:0.995;413-436:0.934;600-625:0.984;725-755:1.000;853-874:0.644	WP_002767246.1	alanyl-tRNA synthetase	Microcystis aeruginosa PCC 9443	307
2818123	6	128	28-48:0.595;51-72:0.738;205-229:1.000;250-275:1.000;298-320:0.941;452-462:0.999	WP_008206339.1	hypothetical protein	Microcystis sp. T1-4	20530
3016178	6	151	90-112:0.834;387-407:0.529;409-431:0.983;469-497:1.000;504-537:0.846;552-572:0.506	WP_058866675.1	ATP-dependent chaperone ClpB	Oscillatoriales cyanobacterium MTP1	354
3332378	6	210	203-268:1.000;272-297:0.974;357-361:0.924;393-426:0.998;428-485:1.000;625-645:0.587	WP_009455570.1	DNA sulfur modification protein DndD	Fischerella sp. JSC-11	2145
3473772	6	190	415-439:0.618;667-694:0.820;803-838:1.000;1103-1127:0.695;1234-1264:0.920;1282-1326:0.979	WP_006454881.1	PAS fold family	Synechococcus sp. PCC 7335	5746
3026465	6	161	252-274:1.000;276-302:0.987;304-338:1.000;340-371:1.000;390-410:0.937;617-639:0.931	WP_046839989.1	ATPase AAA	Candidatus Synechococcus spongiarum 15L	2152
3149458	6	185	207-229:0.999;234-276:0.998;288-312:0.963;316-340:0.999;358-385:1.000;396-436:1.000	WP_007312742.1	LPS biosynthesis protein	Crocosphaera watsonii WH 0003	5486
2655277	6	150	713-739:0.710;821-848:0.993;1033-1054:0.914;1190-1219:0.958;1269-1289:0.619;1511-1532:1.000	WP_015148710.1	ATPase	Oscillatoria acuminata PCC 6304	5185
2862481	6	140	252-273:0.546;730-732:1.000;831-855:1.000;958-982:0.989;1104-1145:1.000;1520-1542:0.980	WP_023065344.1	sensory box protein	Lyngbya aestuarii BL J	5494
3095003	6	145	25-45:0.700;48-68:0.637;255-276:0.883;412-436:0.998;500-532:1.000;773-795:0.992	WP_008314628.1	chaperone protein ClpB	Leptolyngbya sp. PCC 6406	354
3017213	6	149	43-67:1.000;174-200:0.934;202-224:0.870;270-295:1.000;304-330:0.796;400-420:0.618	WP_058867878.1	hypothetical protein	Oscillatoriales cyanobacterium MTP1	20013
3331647	6	140	46-66:0.879;99-119:0.726;168-195:0.973;217-237:0.711;416-436:0.773;595-622:1.000	WP_050815576.1	hypothetical protein	Fischerella sp. JSC-11	8367
2571764	6	154	507-530:0.837;682-703:0.700;925-946:0.571;948-978:0.931;1032-1065:1.000;1102-1122:0.863	WP_006277261.1	hypothetical protein	Cylindrospermopsis raciborskii CS-505	18051
2633233	6	181	14-36:0.982;66-91:0.942;350-410:1.000;452-472:0.528;478-506:0.882;895-915:0.578	WP_016879163.1	two-component system sensor histidine kinase/response regulator	Chlorogloeopsis fritschii PCC 6912	2587
2776607	6	178	85-106:0.947;439-460:0.826;979-1016:1.000;1066-1097:0.788;1099-1122:0.588;1192-1231:0.995	WP_039895945.1	chemotaxis protein	Lyngbya sp. PCC 8106	31423
2622508	6	140	202-223:0.972;308-326:1.000;765-791:0.992;899-919:0.718;1082-1111:0.923;1362-1382:0.546	WP_017295068.1	hypothetical protein	Geminocystis herdmanii PCC 6308	22183
2749490	6	171	1-22:0.793;238-281:1.000;296-317:0.695;326-346:0.845;368-395:0.962;410-443:1.000	WP_051470061.1	hypothetical protein	Fischerella sp. PCC 9605	5486
2843267	6	148	42-62:0.674;143-163:0.954;274-281:0.965;367-397:0.898;472-518:1.000;756-775:0.650	WP_015179629.1	hypothetical protein	Oscillatoria nigro-viridis PCC 7112	137530
2660676	6	141	239-264:1.000;269-295:0.979;354-381:0.656;407-432:0.991;488-500:1.000;631-651:0.649	WP_017315873.1	hypothetical protein	Mastigocladopsis repens PCC 10914	2145
2739642	6	163	29-55:0.994;191-211:0.615;326-346:0.842;352-379:0.874;414-444:0.999;817-851:1.000	WP_015080916.1	hypothetical protein	Anabaena sp. 90	7394
3057357	6	119	135-136:1.000;211-237:0.999;243-263:0.853;312-332:0.569;596-616:0.522;975-1001:0.922	WP_062245492.1	hypothetical protein	Fischerella sp. NIES-3754	4497
3335358	6	156	129-162:1.000;180-203:0.819;274-295:1.000;305-328:0.810;344-372:0.996;377-399:0.926	WP_008276674.1	hemolysin secretion protein D	Cyanothece sp. CCY0110	1745
2781932	6	250	98-109:0.994;115-200:1.000;207-253:1.000;259-294:1.000;296-342:1.000;350-371:0.963	WP_010475369.1	hypothetical protein	Acaryochloris sp. CCMEE 5410	12839
2948840	6	172	244-273:0.993;376-397:0.704;1001-1022:0.826;1461-1500:1.000;1507-1530:0.953;1549-1582:0.881	WP_052324898.1	hypothetical protein	Hassallia byssoidea VB512170	152073
3339626	6	138	155-175:0.601;253-273:0.790;468-496:1.000;498-529:0.968;749-753:0.847;776-805:0.737	WP_036917903.1	chaperone protein ClpB	Prochlorococcus sp. MIT 0602	354
3096750	6	157	251-276:0.718;325-348:1.000;855-885:0.984;922-953:0.694;1013-1033:0.509;1051-1073:0.995	WP_036265125.1	hypothetical protein	Mastigocoleus testarum BC008	27604
2565775	6	144	1-21:0.966;37-58:0.915;95-128:1.000;159-171:0.592;256-283:0.916;615-640:0.997	WP_006620747.1	hypothetical protein	Arthrospira maxima CS-328	9792
3361533	6	114	179-202:0.914;362-372:1.000;434-454:1.000;495-499:0.959;503-528:0.897;612-638:0.998	WP_024545820.1	hypothetical protein	Synechococcus sp. NKBG15041c	6027
2669247	6	152	125-148:0.813;257-277:0.510;433-467:0.999;476-504:1.000;511-532:0.696;558-578:0.720	WP_015210884.1	chaperone protein ClpB	Cylindrospermum stagnale PCC 7417	1720
2847657	6	156	136-161:1.000;188-214:0.995;227-258:1.000;260-281:0.981;286-307:0.831;312-338:0.997	WP_007357296.1	hypothetical protein	Kamptonema formosum PCC 6407	3936
2854878	6	125	44-64:0.557;166-172:0.888;254-275:0.746;288-319:1.000;359-379:0.576;459-480:0.713	WP_017305553.1	hypothetical protein	Spirulina subsalsa PCC 9445	6236
2767923	6	172	156-162:0.979;321-351:0.992;359-397:0.975;430-450:0.592;469-514:1.000;720-747:0.996	WP_015328619.1	hypothetical protein	Gloeocapsa sp. PCC 7428	16773
2543705	6	122	12-33:0.987;105-119:0.962;165-191:0.996;216-236:0.775;238-265:0.857;343-351:1.000	WP_014277073.1	hypothetical protein	Arthrospira platensis NIES-39	10831
2966763	6	165	251-275:0.993;714-735:0.652;869-893:0.996;1083-1111:1.000;1169-1192:0.753;1550-1589:1.000	WP_048869903.1	serine/threonine protein kinase	Scytonema tolypothrichoides VB-61278	5185
3117346	6	153	169-196:0.997;211-235:0.998;262-300:0.902;304-324:0.999;369-385:1.000;557-579:0.598	WP_026086277.1	DNA repair protein RecN	Fischerella muscicola PCC 7414	960
2799665	6	158	827-851:0.838;872-895:0.999;1308-1328:0.608;1365-1394:0.971;1416-1451:1.000;1481-1502:0.751	WP_045874299.1	mobilization protein	Tolypothrix sp. PCC 7601	11627
3134381	6	197	149-172:0.939;312-332:0.627;411-445:0.969;540-569:1.000;598-656:1.000;1046-1073:0.998	WP_028090613.1	hypothetical protein	Dolichospermum circinale AWQC131C	5621
2884477	6	177	50-70:0.553;197-230:1.000;248-274:1.000;276-297:0.945;325-362:0.987;364-398:1.000	WP_017321670.1	hypothetical protein	cyanobacterium PCC 7702	14598
3289256	6	98	23-43:0.583;135-163:1.000;251-271:0.630;330-333:1.000;429-430:0.824;475-495:0.995	WP_027254391.1	transposase	Planktothrix agardhii NIVA-CYA 56/3	3301
3455190	6	158	143-164:0.921;420-442:0.969;512-538:0.998;617-652:1.000;919-939:0.567;1001-1029:0.997	WP_002732045.1	hypothetical protein	Microcystis aeruginosa TAIHU98	5621
3251250	6	137	26-46:0.616;100-120:0.669;190-210:0.839;557-577:0.814;721-743:0.865;777-806:1.000	WP_026797781.1	hypothetical protein	Planktothrix prolifica NIVA-CYA 98	5890
2785136	6	155	78-100:0.951;108-132:0.823;161-166:0.845;174-201:0.996;267-300:0.990;339-377:1.000	WP_010467839.1	hypothetical protein	Acaryochloris sp. CCMEE 5410	56501
3367772	6	177	131-157:0.861;160-195:1.000;220-241:0.753;258-281:1.000;328-371:0.995;674-697:0.739	WP_002773031.1	ATPase	Microcystis aeruginosa PCC 7941	2581
3058682	6	135	168-180:1.000;239-261:0.928;263-295:0.986;388-414:1.000;496-509:1.000;533-557:0.985	WP_062247420.1	hypothetical protein	Fischerella sp. NIES-3754	1617
2765815	6	131	15-41:0.680;88-108:0.567;126-147:0.764;256-277:0.650;514-531:1.000;558-578:0.648	WP_015189245.1	chaperone protein ClpB	Gloeocapsa sp. PCC 7428	1720
3266260	6	187	7-46:0.998;121-121:0.997;148-187:1.000;228-253:1.000;255-280:0.722;282-335:1.000	WP_026723611.1	hypothetical protein	Fischerella sp. PCC 9431	3747
2548828	6	159	13-34:0.715;139-172:1.000;174-198:1.000;200-228:1.000;271-294:1.000;296-320:0.995	WP_006195883.1	RND transporter	Nodularia spumigena CCY9414	4103
3209347	6	140	9-44:0.960;123-145:0.980;163-185:0.938;225-225:0.952;250-251:0.911;279-333:1.000	WP_015114399.1	hypothetical protein	Nostoc sp. PCC 7107	3747
2818375	6	135	225-247:0.939;371-382:0.995;413-436:0.934;602-625:0.990;725-754:1.000;853-874:0.644	WP_008205819.1	alanyl-tRNA synthetase	Microcystis sp. T1-4	307
3404601	6	132	251-276:0.991;728-729:1.000;826-850:0.951;953-982:1.000;1092-1115:0.949;1154-1178:0.880	WP_009546979.1	histidine kinase	Cyanothece sp. ATCC 51472	5494
2970394	6	159	107-128:0.830;179-199:0.830;246-266:0.998;277-299:0.875;323-354:0.956;356-395:1.000	WP_048870443.1	capsular biosynthesis protein	Scytonema tolypothrichoides VB-61278	4552
2913568	6	154	119-148:1.000;150-172:1.000;176-204:1.000;214-237:0.624;247-267:0.627;272-298:0.875	WP_038078727.1	RND transporter	Tolypothrix bouteillei VB521301	3936
3315812	6	174	73-98:0.724;370-417:1.000;468-488:0.632;602-632:0.874;643-669:0.692;706-726:0.726	WP_007312567.1	methyl-accepting chemotaxis protein	Crocosphaera watsonii WH 0402	16505
2753072	6	186	157-190:1.000;208-236:0.980;247-276:0.991;280-307:0.994;320-357:1.000;361-387:0.994	WP_015180655.1	exopolysaccharide biosynthesis protein	Microcoleus sp. PCC 7113	7487
2859433	6	168	143-163:0.671;458-479:0.584;721-747:0.993;758-795:0.912;799-822:0.930;1182-1217:1.000	WP_052338611.1	hypothetical protein	Planktothrix prolifica NIVA-CYA 406	14054
3012440	6	130	24-44:0.682;84-109:0.988;125-146:0.858;470-497:1.000;505-535:0.998;575-576:0.958	WP_057178015.1	ATP-dependent chaperone ClpB	Cylindrospermopsis sp. CR12	354
2802577	6	229	174-185:1.000;189-213:0.975;244-284:1.000;383-415:1.000;451-521:1.000;523-569:1.000	WP_015224339.1	hypothetical protein	Halothece sp. PCC 7418	1617
3141603	6	148	280-302:0.905;315-338:0.821;494-497:1.000;869-899:0.997;950-991:1.000;1151-1174:0.917	WP_006196151.1	DNA helicase	Nodularia spumigena CCY9414	6093
2862932	6	160	9-33:0.955;38-69:1.000;116-147:0.997;502-506:0.997;574-603:1.000;727-762:0.980	WP_023065829.1	50S ribosome-binding GTPase	Lyngbya aestuarii BL J	8921
3131881	6	128	19-45:0.925;398-425:1.000;490-519:0.941;528-548:0.758;645-645:0.992;704-724:0.566	WP_027250149.1	hypothetical protein	Planktothrix agardhii NIVA-CYA 15	4757
3393293	6	172	189-223:1.000;243-266:0.997;281-305:0.972;310-331:0.845;351-391:0.863;393-417:0.993	WP_015783701.1	LPS biosynthesis protein	Cyanothece sp. PCC 8802	42525
3124823	6	93	85-105:0.672;415-437:0.928;508-512:1.000;520-541:0.848;777-777:0.890;806-826:0.571	WP_017711744.1	chaperone protein ClpB	Prochlorothrix hollandica PCC 9006	1720
2840337	6	156	91-112:0.541;678-715:1.000;787-813:0.870;831-857:0.826;895-915:0.593;989-1009:0.536	WP_015177013.1	methyl-accepting chemotaxis sensory transducer	Oscillatoria nigro-viridis PCC 7112	1458
3372158	6	162	87-107:0.722;436-456:0.896;531-576:1.000;598-618:0.865;771-802:0.975;827-847:0.742	WP_011817699.1	chaperone protein ClpB	Prochlorococcus marinus str. AS9601	2152
3118567	6	165	123-157:1.000;373-393:0.584;500-520:0.544;621-643:0.810;748-787:1.000;812-836:0.851	WP_016873458.1	hypothetical protein	Chlorogloeopsis fritschii PCC 9212	25582
3066907	6	140	73-104:0.995;143-144:0.722;209-229:0.562;328-356:0.994;423-449:1.000;453-481:0.957	WP_017660075.1	hypothetical protein	Geitlerinema sp. PCC 7105	5141
3382628	6	163	104-132:1.000;134-157:0.998;160-190:1.000;196-220:0.974;231-253:0.997;256-286:0.999	WP_059001507.1	efflux transporter periplasmic adaptor subunit	Leptolyngbya sp. NIES-2104	3936
2756154	6	107	64-71:1.000;96-117:0.759;223-229:0.888;275-295:0.745;380-400:0.700;436-463:0.748	WP_015183777.1	PAS domain-containing protein	Microcoleus sp. PCC 7113	12905
2698696	6	153	201-221:0.691;337-363:0.967;486-516:1.000;711-740:0.975;789-810:0.556;816-837:0.528	WP_058184159.1	hypothetical protein	Mastigocoleus testarum BC008	11203
3254709	6	119	125-145:0.567;434-454:0.567;541-573:1.000;596-616:0.865;797-798:0.874;825-845:0.611	WP_042849706.1	ATPase AAA	Prochlorococcus sp. MIT 0604	2152
3055715	6	180	185-191:1.000;263-280:0.995;341-362:0.990;380-410:0.996;449-528:1.000;530-551:0.802	WP_019509307.1	hypothetical protein	Pleurocapsa sp. PCC 7319	1617
2578928	6	118	115-140:0.996;225-235:0.982;323-329:0.999;357-377:0.977;396-416:0.578;478-509:1.000	WP_006632757.1	two-component system sensor histidine kinase	Microcoleus vaginatus FGP-2	6864
2862139	6	129	71-72:0.574;600-621:0.978;782-790:0.695;941-983:1.000;1030-1077:0.991;1194-1198:0.905	WP_023064860.1	methyl-accepting chemotaxis (MCP) signaling domain protein	Lyngbya aestuarii BL J	56410
2536991	6	127	288-310:0.855;366-367:1.000;745-753:0.999;857-877:0.556;1065-1096:1.000;1261-1300:1.000	WP_012166131.1	two-component hybrid sensor and regulator histidine kinase	Acaryochloris marina MBIC11017	57226
2777263	6	167	167-190:0.996;205-231:1.000;247-272:0.944;275-297:0.747;322-361:1.000;365-391:0.928	WP_009783584.1	LPS biosynthesis protein	Lyngbya sp. PCC 8106	2581
3476918	6	177	131-157:0.861;160-195:1.000;220-241:0.753;258-281:1.000;328-371:0.995;674-697:0.739	WP_016515699.1	Tyrosine-protein kinase YwqD	Microcystis aeruginosa SPC777	2581
2725161	6	183	93-114:0.676;221-255:1.000;265-299:0.987;309-334:0.927;352-392:1.000;401-424:0.835	WP_017717325.1	hypothetical protein	Oscillatoria sp. PCC 10802	1746
2921648	6	134	183-184:1.000;292-302:0.995;334-387:1.000;389-413:0.807;504-517:1.000;522-549:0.890	WP_036535315.1	hypothetical protein	Neosynechococcus sphagnicola sy1	1617
2984364	6	145	291-313:0.972;508-528:0.656;643-672:1.000;771-793:0.595;980-1004:0.595;1081-1103:0.966	WP_049557568.1	hypothetical protein	Limnoraphis robusta CS-951	7008
3365037	6	123	8-39:1.000;63-89:0.858;141-176:1.000;274-275:1.000;338-339:1.000;342-365:0.814	WP_007309995.1	hypothetical protein	Crocosphaera watsonii WH 0005	3747
2895812	6	145	209-229:0.702;697-727:1.000;847-851:0.999;952-980:0.999;1086-1112:0.928;1270-1301:0.994	WP_051424221.1	hypothetical protein	Aphanizomenon flos-aquae NIES-81	5494
3404622	6	155	218-249:0.674;291-311:0.600;575-607:1.000;814-835:0.901;870-890:0.543;929-954:1.000	WP_009547001.1	DNA polymerase I	Cyanothece sp. ATCC 51472	739
2658306	6	162	194-214:0.604;310-337:1.000;458-484:0.998;584-615:0.998;718-746:0.908;862-886:0.977	WP_015151707.1	PAS domain-containing two-component system sensor histidine kinase/response regulator	Oscillatoria acuminata PCC 6304	9782
3336500	6	175	42-63:0.994;92-114:0.940;157-178:0.540;231-269:1.000;600-637:1.000;742-772:0.992	WP_008275337.1	DNA mismatch repair protein MutS	Cyanothece sp. CCY0110	573
2753266	6	108	350-374:0.821;448-449:0.991;612-633:0.552;767-773:1.000;782-806:0.952;859-885:0.952	WP_015180852.1	alanyl-tRNA synthetase	Microcoleus sp. PCC 7113	307
2995514	6	142	158-184:1.000;289-317:0.992;425-445:0.668;547-577:0.971;689-712:0.866;896-905:0.652	WP_053455600.1	hypothetical protein	Hapalosiphon sp. MRB220	25358
3120253	6	159	45-66:0.686;112-134:0.878;156-176:0.782;227-251:0.859;262-306:1.000;460-482:0.836	WP_016875210.1	hypothetical protein	Chlorogloeopsis fritschii PCC 9212	22387
3231808	6	132	49-73:0.870;85-107:0.976;255-276:0.896;513-531:1.000;557-577:0.524;784-805:0.532	WP_017310078.1	chaperone protein ClpB	Fischerella sp. PCC 9339	1720
2677669	6	177	19-60:0.999;287-307:0.817;377-418:1.000;432-452:0.726;686-707:0.598;723-751:0.918	WP_009627963.1	hypothetical protein	Pseudanabaena biceps PCC 7429	12587
2948686	6	146	85-107:0.979;255-276:0.896;432-466:0.993;510-531:1.000;557-577:0.720;784-806:0.829	WP_039743381.1	ATPase AAA	Hassallia byssoidea VB512170	1720
2886634	6	149	1-31:1.000;184-189:0.870;306-334:0.999;594-621:0.996;719-745:0.922;845-872:0.996	WP_018396124.1	hypothetical protein	filamentous cyanobacterium ESFC-1	25986
3042507	6	131	31-54:0.964;79-99:0.724;125-128:0.734;171-191:1.000;282-315:0.863;440-466:0.664	WP_012594120.1	methyl-accepting chemotaxis protein	Cyanothece sp. PCC 8801	4018
2946382	6	145	564-567:0.851;606-627:0.937;658-678:0.526;728-759:0.981;771-794:0.872;1014-1055:1.000	WP_039738939.1	helicase	Hassallia byssoidea VB512170	8809
2693579	6	152	221-244:1.000;267-291:0.984;317-338:0.996;356-382:0.939;406-429:0.955;446-475:0.996	WP_058183172.1	hypothetical protein	Mastigocoleus testarum BC008	18012
2496351	6	175	171-195:0.825;198-235:1.000;249-282:1.000;336-363:1.000;373-400:1.000;442-463:0.636	KYC39313.1	chain-length determining protein	Scytonema hofmanni PCC 7110	5755
3469473	6	133	45-65:0.527;252-279:0.973;344-365:0.688;390-410:0.573;435-436:0.995;438-476:1.000	WP_019474998.1	hypothetical protein	Prochlorococcus sp. W2	673
2843035	6	139	134-156:0.913;280-287:0.812;300-321:0.773;437-471:1.000;568-588:0.630;687-716:1.000	WP_015179616.1	PAS domain-containing two-component system sensor histidine kinase	Oscillatoria nigro-viridis PCC 7112	12285
3310653	6	148	227-248:0.773;499-530:0.997;567-570:0.993;673-704:0.984;883-910:0.968;1020-1049:1.000	WP_043996480.1	hypothetical protein	Microcystis aeruginosa PCC 9443	12052
3324160	6	113	35-59:0.999;76-97:0.703;100-127:0.998;164-174:0.985;250-270:0.605;455-460:1.000	WP_015134980.1	multi-sensor signal transduction histidine kinase	Leptolyngbya sp. PCC 7376	17342
3531786	6	132	294-296:0.875;393-418:0.868;650-674:0.796;777-801:0.900;1216-1246:1.000;1334-1355:0.614	WP_015124007.1	PAS domain S-box/diguanylate cyclase (GGDEF) domain-containing protein	Synechococcus sp. PCC 6312	110043
2816505	6	160	219-248:0.999;257-289:1.000;305-325:0.648;344-371:0.998;380-405:0.991;450-471:0.807	WP_015121595.1	capsular exopolysaccharide biosynthesis protein	Rivularia sp. PCC 7116	5755
2800261	6	175	69-90:0.716;374-400:0.909;837-857:0.869;1198-1218:0.530;1464-1510:1.000;1640-1676:0.994	WP_045874925.1	guanylate cyclase	Tolypothrix sp. PCC 7601	3410
3385257	6	246	116-189:1.000;235-261:0.989;266-291:0.996;295-315:0.512;382-405:1.000;443-516:1.000	WP_058999062.1	hypothetical protein	Leptolyngbya sp. NIES-2104	1617
3069705	6	190	48-50:0.940;67-107:1.000;147-177:1.000;184-219:1.000;224-259:0.999;277-319:1.000	WP_017663183.1	hypothetical protein	Geitlerinema sp. PCC 7105	3891
2939762	6	214	477-488:1.000;524-557:0.994;617-691:1.000;711-732:0.589;895-915:0.593;1022-1071:1.000	WP_052325719.1	hypothetical protein	Hassallia byssoidea VB512170	16717
2921804	6	116	27-48:0.551;378-402:0.782;501-532:0.971;656-656:0.855;1098-1112:1.000;1346-1366:0.576	WP_036531043.1	hypothetical protein	Neosynechococcus sphagnicola sy1	146294
3277626	6	156	112-132:0.640;171-191:0.957;257-272:0.996;547-585:1.000;603-629:1.000;745-776:0.999	WP_010872300.1	endonuclease MutS2	Synechocystis sp. PCC 6803 substr. GT-I	573
2521065	6	131	10-33:1.000;97-122:0.999;187-197:1.000;266-282:0.949;303-334:1.000;435-455:0.532	WP_011613577.1	hypothetical protein	Trichodesmium erythraeum IMS101	10831
3369806	6	146	169-196:0.760;220-241:0.852;266-293:1.000;407-427:0.573;459-482:1.000;485-507:0.864	WP_002776301.1	hypothetical protein	Microcystis aeruginosa PCC 7941	1530
2941127	6	101	101-101:0.951;179-181:0.933;205-234:0.970;348-374:0.999;415-429:1.000;449-473:0.996	WP_039753805.1	hypothetical protein	Hassallia byssoidea VB512170	10899
3694443	6	125	1505-1525:0.881;1604-1624:0.586;1861-1882:0.662;2562-2567:0.977;2593-2615:0.947;2864-2895:1.000	WP_029979162.1	hypothetical protein	Prochlorococcus sp. scB243_498P3	21169
2762845	6	139	89-109:0.673;166-198:1.000;226-247:0.909;264-287:0.945;362-375:0.999;620-644:0.642	WP_015145800.1	chromosome partitioning ATPase	Pleurocapsa sp. PCC 7327	2581
3003978	6	165	112-132:0.681;149-185:1.000;229-264:0.999;274-294:0.923;452-472:0.877;474-502:1.000	WP_054464435.1	flotillin	Planktothricoides sp. SR001	3387
3045333	6	171	42-62:0.912;146-166:0.633;235-265:0.993;559-592:1.000;613-650:1.000;708-733:0.913	WP_012596979.1	DNA mismatch repair protein MutS	Cyanothece sp. PCC 8801	573
2683591	6	171	99-130:0.982;307-345:0.909;347-367:0.821;464-465:1.000;474-501:0.962;562-610:0.988	WP_015211896.1	hypothetical protein	Stanieria cyanosphaera PCC 7437	121269
3129703	6	169	21-41:0.529;165-202:0.999;205-256:0.990;279-284:0.997;321-335:0.985;374-410:1.000	WP_051340060.1	secretion protein HlyD	Planktothrix agardhii NIVA-CYA 15	4702
3329342	6	153	267-288:0.764;870-910:0.946;1102-1131:1.000;1280-1309:0.573;1619-1626:1.000;1651-1672:0.635	WP_009459858.1	serine/threonine protein kinase	Fischerella sp. JSC-11	3999
2775393	6	169	71-72:0.574;240-262:0.562;596-617:0.819;939-981:1.000;1028-1075:0.991;1161-1191:0.687	WP_009785548.1	methyl-accepting chemotaxis protein	Lyngbya sp. PCC 8106	56410
3453721	6	131	72-74:0.994;78-109:1.000;114-134:0.935;179-202:0.997;207-230:1.000;342-368:0.998	WP_002734493.1	hypothetical protein	Microcystis aeruginosa TAIHU98	53865
2953628	6	144	252-293:1.000;295-318:0.945;360-382:0.988;418-445:1.000;447-471:0.968;502-503:0.993	WP_039728108.1	hypothetical protein	Lyngbya confervoides BDU141951	2171
3035276	6	101	45-45:0.693;85-106:0.869;254-276:0.976;504-532:1.000;575-576:0.925;785-808:0.896	WP_008052989.1	chaperone protein ClpB	Arthrospira sp. TJSD091	354
2554024	6	205	168-174:1.000;180-211:0.739;264-298:1.000;389-420:1.000;454-525:1.000;535-561:0.999	WP_006099807.1	hypothetical protein	Coleofasciculus chthonoplastes PCC 7420	1617
2853580	6	130	30-50:0.672;54-75:0.797;242-251:0.830;359-379:0.610;607-641:1.000;708-728:0.652	WP_017304150.1	hypothetical protein	Spirulina subsalsa PCC 9445	14042
3206084	6	150	103-127:0.942;230-265:1.000;375-396:0.904;1301-1321:0.565;1350-1373:0.945;1581-1602:0.707	WP_015111142.1	multi-sensor hybrid histidine kinase	Nostoc sp. PCC 7107	8264
3296305	6	121	12-33:0.987;105-119:0.962;166-191:0.993;216-236:0.775;238-265:0.857;343-351:1.000	WP_006617973.1	hypothetical protein	Arthrospira platensis str. Paraca	10831
2633126	6	153	321-357:0.993;464-488:0.996;591-613:0.733;715-740:0.938;864-878:1.000;907-933:0.999	WP_016878370.1	hypothetical protein	Chlorogloeopsis fritschii PCC 6912	16217
2868358	6	135	345-355:1.000;415-443:1.000;536-570:1.000;572-595:1.000;612-632:0.761;717-731:1.000	WP_024125600.1	nuclease SbcCD subunit C	Thermosynechococcus sp. NK55a	7273
2824516	6	109	80-101:0.650;218-249:1.000;264-288:0.992;369-372:0.999;405-409:0.725;449-469:0.786	WP_008184963.1	capsular exopolysaccharide family protein	Moorea producens 3L	9819
2926916	6	131	93-115:0.907;262-284:0.912;420-444:1.000;510-543:1.000;583-584:0.981;780-803:0.983	WP_039713767.1	chaperone protein ClpB	Scytonema millei VB511283	354
3578338	6	160	158-188:0.958;209-240:0.999;264-285:0.624;343-363:0.741;398-419:1.000;440-471:1.000	WP_062436682.1	hypothetical protein	Synechococcus sp. PCC 73109	1530
3348554	6	133	26-46:0.668;261-281:0.814;302-323:0.992;415-425:0.993;435-459:0.767;493-525:1.000	WP_013334747.1	hypothetical protein	Cyanothece sp. PCC 7822	98576
2490657	6	205	4-24:0.584;26-50:0.997;54-79:0.957;84-154:1.000;159-191:0.996;196-224:0.993	KYC43895.1	phage shock protein A	Scytonema hofmanni PCC 7110	3593
2937692	6	91	188-190:0.763;236-237:1.000;244-264:0.626;267-292:0.994;359-370:1.000;376-402:0.940	WP_044149775.1	DNA repair protein RecN	Aphanocapsa montana BDHKU210001	50076
3130641	6	150	202-222:0.544;337-359:0.571;464-492:0.998;595-615:0.657;716-742:0.989;839-867:1.000	WP_027249712.1	hypothetical protein	Planktothrix agardhii NIVA-CYA 15	22799
2631993	6	159	45-66:0.686;112-134:0.878;156-176:0.782;227-251:0.859;262-306:1.000;460-482:0.836	WP_016875210.1	hypothetical protein	Chlorogloeopsis fritschii PCC 6912	22387
2839017	6	173	694-717:0.975;833-869:0.975;1065-1092:0.999;1152-1174:0.685;1506-1526:0.767;1646-1685:1.000	WP_015175744.1	signal transduction histidine kinase	Oscillatoria nigro-viridis PCC 7112	3410
2557724	6	102	344-365:0.922;481-486:1.000;704-726:0.760;844-864:0.954;950-968:0.903;997-1007:0.960	WP_011318976.1	RNA helicase	Anabaena variabilis ATCC 29413	5011
3219143	6	125	557-582:0.986;935-940:0.837;1132-1160:0.994;1250-1273:0.807;1372-1397:0.999;1632-1645:1.000	WP_015200670.1	multi-sensor signal transduction multi-kinase	Calothrix sp. PCC 6303	3999
2612780	6	194	75-147:1.000;226-232:0.994;240-280:1.000;303-324:0.840;332-359:0.859;440-462:0.799	WP_028084502.1	hypothetical protein	Dolichospermum circinale AWQC310F	1133
3439642	6	148	43-68:0.993;70-90:0.709;144-169:1.000;181-207:0.956;283-303:0.572;386-412:0.974	WP_012194666.1	transporter	Prochlorococcus marinus str. MIT 9211	5448
3131497	6	126	1-34:1.000;351-357:0.998;673-686:1.000;798-825:0.971;1034-1054:0.798;1107-1128:0.996	WP_051319447.1	hypothetical protein	Planktothrix agardhii NIVA-CYA 15	15214
3180057	6	101	172-194:0.980;211-233:0.988;274-301:0.628;304-324:0.504;382-385:1.000;527-528:0.774	WP_048319055.1	DNA repair protein RecN	Crocosphaera watsonii WH 8502	960
3105361	6	149	55-77:0.986;270-292:0.950;693-728:1.000;844-868:0.752;908-928:0.703;953-973:0.544	WP_027841430.1	chemotaxis protein	Mastigocoleus testarum BC008	1458
3343031	6	176	50-77:0.987;132-161:0.865;305-333:1.000;433-459:0.994;559-581:0.787;686-724:0.987	WP_013320508.1	PAS domain-containing two-component system sensor histidine kinase/response regulator	Cyanothece sp. PCC 7822	12479
2825132	6	132	668-697:1.000;740-749:0.751;776-779:0.936;791-811:0.741;879-917:0.999;983-1010:0.890	WP_008186489.1	methyl-accepting chemotaxis protein	Moorea producens 3L	25091
2727130	6	160	160-202:0.930;210-251:1.000;267-288:0.847;368-368:0.936;376-405:0.847;450-471:0.636	WP_017719588.1	hypothetical protein	Oscillatoria sp. PCC 10802	9819
3102306	6	153	64-86:0.775;175-198:1.000;200-221:0.975;245-265:0.986;333-353:0.956;355-396:0.989	WP_027845136.1	capsular biosynthesis protein	Mastigocoleus testarum BC008	4552
2794039	6	177	246-277:0.996;376-399:0.664;812-851:0.935;1043-1070:1.000;1219-1239:0.575;1517-1548:0.998	WP_045868416.1	serine/threonine protein kinase	Tolypothrix sp. PCC 7601	5185
2518366	6	171	57-69:0.973;110-130:1.000;163-189:0.929;199-256:1.000;321-349:0.999;391-413:0.878	WP_052845753.1	hypothetical protein	Trichodesmium erythraeum IMS101	130697
3020966	6	192	53-79:1.000;341-361:0.589;383-433:0.976;483-541:0.999;545-572:0.906;609-614:1.000	WP_039199854.1	hypothetical protein	Aphanizomenon flos-aquae 2012/KM1/D3	5783
3051863	6	123	152-172:0.900;516-536:0.955;539-567:1.000;572-594:0.921;625-652:1.000;950-950:0.999	WP_019505296.1	hypothetical protein	Pleurocapsa sp. PCC 7319	5621
3418152	6	123	120-140:0.590;258-278:0.564;288-308:0.990;337-370:1.000;500-502:0.654;529-551:0.942	WP_041484344.1	hypothetical protein	Prochlorococcus marinus str. MIT 9215	102992
2650971	6	142	147-171:0.799;447-458:0.932;543-570:0.998;596-611:0.883;616-649:1.000;1035-1061:0.985	WP_015229179.1	hypothetical protein	Dactylococcopsis salina PCC 8305	5621
3382438	6	108	45-45:0.693;85-106:0.723;146-148:0.717;255-276:0.798;412-437:1.000;502-535:1.000	WP_058994744.1	ATP-dependent chaperone ClpB	Leptolyngbya sp. NIES-2104	354
3436694	6	141	140-164:0.980;420-442:0.969;512-538:0.998;617-652:1.000;918-938:0.551;1025-1033:0.999	WP_002801655.1	hypothetical protein	Microcystis aeruginosa PCC 9701	5621
2655267	6	120	247-276:0.994;287-309:0.656;363-383:0.570;400-422:0.828;477-495:0.924;533-536:1.000	WP_015148700.1	hypothetical protein	Oscillatoria acuminata PCC 6304	4399
3064036	6	152	114-136:0.967;161-183:0.748;221-241:0.501;412-437:0.943;592-614:0.670;644-679:1.000	WP_016952360.1	two-component system sensor histidine kinase/response regulator	Anabaena sp. PCC 7108	1975
3228185	6	154	211-262:1.000;278-298:0.924;336-356:0.523;393-428:1.000;487-488:1.000;627-648:0.692	WP_053541360.1	DNA sulfur modification protein DndD	Anabaena sp. wa102	2145
3115802	6	191	167-199:0.993;207-243:1.000;252-285:1.000;340-366:1.000;376-413:1.000;445-466:0.544	WP_026086099.1	chain-length determining protein	Fischerella muscicola PCC 7414	5755
2667245	6	143	50-74:0.956;165-190:1.000;202-227:0.976;236-258:0.810;340-360:0.537;578-599:0.573	WP_015208855.1	tetratricopeptide repeat protein	Cylindrospermum stagnale PCC 7417	40771
3336838	6	201	198-230:1.000;234-276:0.998;288-312:0.874;316-340:0.984;359-385:1.000;390-437:1.000	WP_008274942.1	hypothetical protein	Cyanothece sp. CCY0110	5486
3009902	6	154	102-133:0.987;231-264:1.000;375-396:0.938;1091-1111:0.532;1345-1368:0.945;1577-1597:0.592	WP_062296451.1	diguanylate cyclase	Nostoc piscinale CENA21	8264
2612942	6	185	160-180:0.843;198-245:0.998;259-289:0.936;332-357:0.821;366-402:1.000;449-470:0.625	WP_028084655.1	LPS biosynthesis protein	Dolichospermum circinale AWQC310F	6981
2662621	6	177	174-193:0.841;199-237:0.986;252-285:1.000;341-366:1.000;368-403:1.000;445-466:0.836	WP_017317905.1	hypothetical protein	Mastigocladopsis repens PCC 10914	5755
2857590	6	137	26-46:0.616;100-120:0.669;190-210:0.839;557-577:0.814;721-743:0.865;777-806:1.000	WP_026797781.1	hypothetical protein	Planktothrix prolifica NIVA-CYA 406	5890
3274295	6	171	217-260:1.000;271-299:0.989;305-325:0.742;385-407:0.816;410-442:0.641;667-687:0.554	WP_019495711.1	hypothetical protein	Calothrix sp. PCC 7103	5224
3190878	6	140	26-46:0.616;100-120:0.652;190-210:0.755;557-580:0.907;721-743:0.865;777-806:1.000	WP_026798465.1	hypothetical protein	Planktothrix agardhii NIVA-CYA 34	5890
3290424	6	126	1-34:1.000;351-357:0.998;673-686:1.000;798-825:0.971;1034-1054:0.798;1107-1128:0.996	WP_051319447.1	hypothetical protein	Planktothrix agardhii NIVA-CYA 56/3	15214
2665483	6	144	228-248:0.808;362-382:0.957;423-445:0.789;608-632:0.961;732-762:1.000;779-801:0.691	WP_015207047.1	alanyl-tRNA synthetase	Cylindrospermum stagnale PCC 7417	307
2821402	6	269	213-271:1.000;276-344:1.000;346-368:1.000;370-392:1.000;394-426:1.000;428-489:1.000	WP_008197059.1	hypothetical protein	Microcystis sp. T1-4	10993
3239501	6	159	194-231:1.000;238-259:0.814;289-310:0.939;317-341:0.995;370-399:1.000;401-422:0.578	WP_015956262.1	capsular polysaccharide biosynthesis protein	Cyanothece sp. PCC 7424	1746
2907669	6	161	23-50:1.000;189-209:0.947;253-290:0.994;349-369:0.766;486-516:0.954;525-546:0.605	WP_036481554.1	hypothetical protein	Myxosarcina sp. GI1	15336
3650566	6	154	94-117:0.980;227-257:1.000;289-315:0.915;472-492:0.719;548-572:0.869;977-1002:1.000	WP_025955925.1	hypothetical protein	Prochlorococcus sp. scB243_498I20	115790
2617919	6	132	23-43:0.583;135-163:1.000;251-271:0.630;292-329:1.000;429-430:0.824;475-495:0.995	WP_042158428.1	transposase	Planktothrix agardhii NIVA-CYA 126/8	109066
2516287	6	122	24-44:0.887;105-106:0.959;124-144:0.513;253-275:0.863;500-533:1.000;555-575:0.652	NP_682179.1	ClpB protein	Thermosynechococcus elongatus BP-1	354
3273731	6	163	105-139:1.000;141-165:1.000;167-194:0.978;207-228:0.697;238-259:0.889;264-294:0.922	WP_019495122.1	hypothetical protein	Calothrix sp. PCC 7103	1185
3252497	6	160	32-71:0.869;86-106:0.782;254-275:0.728;441-459:0.994;497-533:1.000;550-570:0.823	WP_046841036.1	hypothetical protein	Candidatus Synechococcus spongiarum SP3	354
2585546	6	175	71-96:0.996;160-186:0.936;189-221:1.000;241-264:0.972;274-305:1.000;359-391:0.727	WP_009769357.1	ATPase involved in chromosome partitioning	Oscillatoriales cyanobacterium JSC-12	3738
2947240	6	155	1-26:0.723;40-63:0.996;110-137:1.000;230-250:0.853;554-582:1.000;849-875:0.931	WP_039737170.1	hypothetical protein	Hassallia byssoidea VB512170	4497
3256368	6	135	68-90:0.722;115-140:0.999;186-211:1.000;218-245:0.991;296-297:0.998;366-395:0.864	WP_012625702.1	hypothetical protein	Cyanothece sp. PCC 7425	92447
3133470	6	199	75-147:1.000;226-232:0.994;235-280:1.000;303-324:0.840;332-359:0.859;440-462:0.785	WP_028089813.1	hypothetical protein	Dolichospermum circinale AWQC131C	1133
2862428	6	129	42-62:0.581;375-401:0.987;470-489:1.000;623-626:0.976;919-939:0.855;946-981:1.000	WP_023065214.1	DEAD/DEAH box helicase family protein	Lyngbya aestuarii BL J	5011
2985078	6	125	181-202:0.952;241-264:0.995;401-425:0.938;443-465:0.657;478-506:1.000;555-556:0.976	WP_046277457.1	hypothetical protein	Limnoraphis robusta CS-951	6349
2817361	6	155	134-136:0.810;149-184:1.000;196-217:0.599;219-264:0.987;269-295:0.993;319-339:0.516	WP_015122481.1	hypothetical protein	Rivularia sp. PCC 7116	3387
2775409	6	189	29-60:0.845;168-191:0.998;238-276:0.992;389-409:0.756;415-454:0.993;490-522:1.000	WP_009785567.1	hypothetical protein	Lyngbya sp. PCC 8106	12614
3599402	6	160	158-188:0.958;209-240:0.999;264-285:0.624;343-363:0.741;398-419:1.000;440-471:1.000	WP_030006925.1	hypothetical protein	Synechococcus sp. NKBG042902	1530
2578304	6	207	155-185:1.000;194-222:0.746;271-315:0.994;416-421:1.000;455-522:1.000;536-563:0.996	WP_006633930.1	hypothetical protein	Microcoleus vaginatus FGP-2	1617
3005741	6	131	115-142:1.000;144-166:0.972;213-213:0.986;254-279:0.987;294-320:1.000;322-347:0.957	WP_062287178.1	hemolysin D	Nostoc piscinale CENA21	4017
2777552	6	145	124-148:0.933;177-199:0.688;214-236:0.986;245-270:1.000;410-431:0.805;475-500:0.988	WP_009783187.1	hypothetical protein	Lyngbya sp. PCC 8106	8200
3133257	6	168	259-289:0.999;293-324:0.993;414-434:0.751;439-480:1.000;514-534:0.706;649-669:0.672	WP_035371624.1	hypothetical protein	Dolichospermum circinale AWQC131C	77504
3233780	6	138	169-197:1.000;239-261:0.988;264-286:0.657;388-414:1.000;512-522:0.994;535-559:0.974	WP_017312151.1	hypothetical protein	Fischerella sp. PCC 9339	1617
2682662	6	153	161-186:1.000;287-295:1.000;332-367:0.983;377-411:0.994;509-530:1.000;532-556:0.838	WP_015194711.1	hypothetical protein	Stanieria cyanosphaera PCC 7437	1617
2682201	6	155	123-154:0.602;333-333:0.992;448-474:0.753;576-601:0.943;1070-1110:1.000;1137-1164:0.699	WP_015194244.1	sensor histidine kinase	Stanieria cyanosphaera PCC 7437	39819
2552386	6	152	450-479:0.918;701-726:0.999;848-868:0.520;886-909:1.000;944-969:0.710;988-1012:0.943	WP_006101616.1	PAS fold family	Coleofasciculus chthonoplastes PCC 7420	67502
2913038	6	108	134-155:0.852;178-200:0.869;206-239:0.900;283-284:0.757;418-419:0.693;500-524:1.000	WP_050046835.1	chromosome segregation ATPase	Tolypothrix bouteillei VB521301	1530
2576739	6	126	291-318:0.857;538-567:0.989;846-862:1.000;977-999:1.000;1107-1128:0.754;1276-1281:0.990	WP_006635281.1	multi-sensor signal transduction histidine kinase	Microcoleus vaginatus FGP-2	23470
3091280	6	132	14-35:0.900;1031-1033:0.994;1186-1229:1.000;1268-1288:0.898;1323-1343:0.611;1455-1475:0.512	WP_027268787.1	two-component system sensor histidine kinase/response regulator	Leptolyngbya sp. PCC 6406	2828
2736778	6	136	22-49:1.000;546-547:0.911;570-592:0.749;732-754:0.951;780-816:1.000;1226-1248:0.886	WP_041458157.1	type II restriction endonuclease	Anabaena sp. 90	5890
3479179	6	150	169-196:0.760;220-241:0.829;265-294:1.000;407-427:0.573;457-482:1.000;485-507:0.864	WP_016517064.1	hypothetical protein	Microcystis aeruginosa SPC777	1530
3147526	6	95	163-190:1.000;377-380:0.994;488-515:0.731;671-677:1.000;853-856:0.993;925-948:0.976	WP_006619754.1	histidine kinase	Arthrospira platensis YZ	13066
3359986	6	133	420-440:0.716;692-719:0.935;872-890:1.000;1020-1028:0.561;1121-1154:0.997;1199-1220:0.619	WP_006519981.1	PAS domain S-box	Leptolyngbya sp. PCC 7375	99697
2657349	6	95	89-113:0.970;125-146:0.702;381-406:0.755;556-558:0.992;704-718:0.998;912-915:1.000	WP_015150765.1	PAS domain-containing protein	Oscillatoria acuminata PCC 6304	31705
2868642	6	156	219-245:0.976;385-408:0.984;563-587:0.991;623-643:0.750;655-677:0.947;901-936:1.000	WP_024125874.1	helicase (Snf2/Rad54 family)	Thermosynechococcus sp. NK55a	58324
3204270	6	136	294-309:1.000;358-381:1.000;390-425:1.000;629-649:0.622;696-712:0.886;735-756:0.984	WP_051925708.1	hypothetical protein	Leptolyngbya sp. JSC-1	88679
2970477	6	160	25-45:0.782;84-114:0.992;254-276:0.936;468-500:1.000;505-535:1.000;554-574:0.764	WP_048870516.1	chaperone protein ClpB	Scytonema tolypothrichoides VB-61278	354
2889467	6	156	301-323:0.849;336-370:0.999;377-411:0.993;446-469:0.986;553-567:1.000;576-599:0.749	WP_018399222.1	hypothetical protein	filamentous cyanobacterium ESFC-1	6741
3280827	6	155	264-294:1.000;448-471:0.971;723-743:0.834;883-912:0.845;1015-1042:0.999;1230-1250:0.778	WP_052049860.1	hypothetical protein	Leptolyngbya sp. KIOST-1	36203
3291956	6	98	23-43:0.583;135-163:1.000;251-271:0.630;330-333:1.000;429-430:0.824;475-495:0.995	WP_027254391.1	transposase	Planktothrix agardhii NIVA-CYA 56/3	3301
2701817	6	153	194-226:1.000;232-265:0.817;277-300:0.991;349-363:1.000;365-386:0.802;439-463:0.976	WP_023070343.1	capsular exopolysaccharide biosynthesis protein	Leptolyngbya sp. Heron Island J	1746
3127571	6	176	13-67:1.000;200-248:1.000;254-277:1.000;284-306:0.891;359-362:0.992;637-657:0.515	WP_017714326.1	hypothetical protein	Prochlorothrix hollandica PCC 9006	46973
2543403	6	95	163-190:1.000;377-380:0.994;488-515:0.731;671-677:1.000;853-856:0.993;925-948:0.976	WP_006619754.1	histidine kinase	Arthrospira platensis NIES-39	13066
3269969	6	153	138-159:0.557;163-185:0.972;295-332:1.000;428-454:0.961;481-502:0.983;680-700:0.562	WP_019491163.1	hypothetical protein	Calothrix sp. PCC 7103	7026
3348381	6	145	323-349:0.996;719-743:0.676;795-796:0.998;880-909:1.000;1012-1051:0.989;1078-1098:0.789	WP_041934091.1	histidine kinase	Cyanothece sp. PCC 7822	4645
2586405	6	131	253-274:0.868;374-398:0.979;740-768:0.899;801-821:0.675;1174-1196:0.888;1521-1531:1.000	WP_026785884.1	serine/threonine protein kinase	Planktothrix rubescens NIVA-CYA 407	6548
3064187	6	117	9-34:1.000;150-178:0.998;318-330:1.000;432-455:0.921;597-600:0.992;652-672:0.597	WP_016952521.1	PAS domain-containing two-component system sensor histidine kinase	Anabaena sp. PCC 7108	10364
2504893	6	136	225-247:0.939;371-382:0.995;413-436:0.934;600-624:0.949;725-754:1.000;853-874:0.644	WP_012265669.1	alanine--tRNA ligase	Microcystis aeruginosa NIES-843	307
3607016	6	162	434-454:0.940;528-573:1.000;596-616:0.865;673-693:0.553;769-800:0.975;825-845:0.831	WP_025935630.1	ATPase AAA	Prochlorococcus sp. scB243_498N4	2152
3402947	6	150	562-599:1.000;623-644:0.597;671-694:0.918;718-739:0.568;779-799:0.593;817-839:0.609	WP_009546531.1	methyl-accepting chemotaxis protein	Cyanothece sp. ATCC 51472	1458
2751430	6	166	246-275:0.996;845-876:0.984;1067-1095:1.000;1155-1176:0.709;1305-1325:0.585;1541-1572:0.997	WP_026735779.1	serine/threonine protein kinase	Fischerella sp. PCC 9605	5185
3110852	6	142	138-172:0.996;305-316:0.999;412-439:0.928;678-700:0.551;745-765:0.557;809-831:1.000	WP_011431656.1	histidine kinase	Synechococcus sp. JA-3-3Ab	45848
2863030	6	196	207-236:1.000;238-279:1.000;294-318:0.688;322-344:0.865;364-403:1.000;406-441:1.000	WP_023065906.1	capsular exopolysaccharide family domain protein	Lyngbya aestuarii BL J	5486
2530411	6	163	39-73:0.753;152-177:0.937;413-438:0.997;508-540:1.000;742-762:0.552;782-803:0.800	WP_007304620.1	chaperone protein ClpB	Crocosphaera watsonii WH 8501	1720
2614064	6	121	35-57:0.825;65-89:0.892;102-127:1.000;171-194:0.775;205-225:0.716;654-655:0.999	WP_042151260.1	hypothetical protein	Planktothrix agardhii NIVA-CYA 126/8	54401
2774638	6	136	56-77:0.772;127-152:0.999;325-329:0.848;464-508:1.000;773-780:0.995;783-812:0.992	WP_009786338.1	hypothetical protein	Lyngbya sp. PCC 8106	12587
2863467	6	117	268-289:0.753;319-324:1.000;627-654:0.753;756-785:1.000;1112-1117:0.991;1188-1212:0.725	WP_052001757.1	hypothetical protein	Lyngbya aestuarii BL J	7008
2695670	6	157	251-276:0.718;325-348:1.000;855-885:0.984;922-953:0.694;1013-1033:0.509;1051-1073:0.995	WP_036265125.1	hypothetical protein	Mastigocoleus testarum BC008	27604
2990296	6	160	100-121:0.996;243-273:0.678;330-351:0.669;877-898:0.777;920-952:1.000;1019-1048:1.000	WP_052275614.1	hypothetical protein	Microcystis panniformis FACHB-1757	31465
2989088	6	136	57-77:0.603;144-165:0.688;202-211:0.967;462-492:0.999;529-551:0.639;585-613:1.000	WP_053221606.1	hypothetical protein	Limnoraphis robusta CS-951	4149
2616053	6	118	1-34:1.000;351-357:0.998;673-684:1.000;804-825:0.560;1034-1054:0.798;1107-1128:0.996	WP_052369576.1	hypothetical protein	Planktothrix agardhii NIVA-CYA 126/8	15214
2679496	6	165	77-97:0.687;304-329:0.987;360-392:1.000;394-427:1.000;431-454:1.000;457-483:0.984	WP_015191518.1	efflux transporter, RND family, MFP subunit	Stanieria cyanosphaera PCC 7437	4346
2588493	6	154	426-447:0.695;538-568:1.000;570-594:0.740;622-648:0.908;940-954:0.627;1022-1055:0.989	WP_043937762.1	hypothetical protein	Planktothrix rubescens NIVA-CYA 407	5621
3077836	6	155	186-212:0.999;279-300:0.599;526-554:1.000;627-647:0.946;895-923:0.917;930-956:0.949	WP_015129122.1	hypothetical protein	Calothrix sp. PCC 7507	7394
2775047	6	133	322-342:0.603;380-400:0.598;626-646:0.538;936-954:1.000;959-987:1.000;1007-1028:0.954	WP_009785833.1	WD-40 repeat protein	Lyngbya sp. PCC 8106	7315
3084126	6	181	8-38:0.995;393-414:0.869;586-627:1.000;662-685:0.851;744-765:0.652;803-842:0.998	WP_009633408.1	methyl-accepting chemotaxis protein	Synechocystis sp. PCC 7509	3419
2666144	6	140	339-359:0.689;437-463:1.000;578-603:0.979;611-631:0.624;644-666:0.988;669-690:0.792	WP_015207727.1	protein kinase	Cylindrospermum stagnale PCC 7417	2740
2905208	6	146	121-144:0.973;197-221:1.000;250-252:0.999;257-285:1.000;293-318:0.913;330-368:1.000	WP_007352932.1	mechanosensitive ion channel protein	[Oscillatoria] sp. PCC 6506	8485
2888412	6	174	58-78:0.501;194-230:0.830;323-362:1.000;397-420:0.990;424-447:0.815;449-476:1.000	WP_018398076.1	hypothetical protein	filamentous cyanobacterium ESFC-1	5141
2836090	6	132	803-808:1.000;829-853:0.861;862-891:0.997;894-916:0.736;991-1013:0.839;1044-1068:0.906	WP_015220185.1	methyl-accepting chemotaxis sensory transducer	Cyanobacterium aponinum PCC 10605	11755
2820809	6	176	137-164:0.943;184-209:0.864;228-266:1.000;279-299:0.929;336-372:0.988;407-431:0.950	WP_051011156.1	hypothetical protein	Microcystis sp. T1-4	1745
2709900	6	170	272-293:0.915;525-545:0.540;578-618:0.995;750-766:1.000;863-893:0.943;993-1030:0.968	WP_044521046.1	ATPase	Nostoc sp. PCC 7120	5746
2676799	6	148	40-66:1.000;323-346:0.822;397-424:0.996;608-630:0.869;673-695:0.984;940-962:0.830	WP_052017680.1	hypothetical protein	Pseudanabaena biceps PCC 7429	49093
2866031	6	165	133-163:0.999;166-189:0.981;191-221:1.000;228-262:1.000;264-285:0.995;290-311:0.989	WP_023069387.1	efflux transporter RND family, MFP subunit	Lyngbya aestuarii BL J	4346
3315261	6	123	8-39:1.000;63-89:0.858;141-176:1.000;274-275:1.000;338-339:1.000;342-365:0.814	WP_007309995.1	hypothetical protein	Crocosphaera watsonii WH 0402	3747
2563286	6	121	162-189:1.000;338-369:0.990;487-512:0.607;670-676:1.000;853-856:0.994;925-948:0.962	WP_006669691.1	histidine kinase	Arthrospira maxima CS-328	13066
2757641	6	183	101-140:1.000;142-165:1.000;167-199:1.000;203-236:1.000;238-261:1.000;263-290:0.997	WP_041780234.1	RND transporter	Microcoleus sp. PCC 7113	1185
3384166	6	158	54-74:0.579;157-186:1.000;236-263:1.000;292-316:0.977;333-353:0.506;368-400:0.999	WP_058997920.1	hypothetical protein	Leptolyngbya sp. NIES-2104	13494
2959596	6	144	80-100:0.597;107-133:0.939;149-176:0.979;262-283:0.733;295-315:0.613;460-484:1.000	WP_041042448.1	chemotaxis protein	Tolypothrix campylonemoides VB511288	4018
3236342	6	145	35-55:0.687;62-87:0.969;112-133:0.556;192-225:1.000;242-262:0.549;280-300:0.654	WP_012598397.1	hypothetical protein	Cyanothece sp. PCC 7424	49561
2900908	6	115	35-59:1.000;61-87:0.821;193-215:0.755;311-341:0.999;467-474:0.997;604-604:1.000	WP_007357696.1	PAS domain-containing two-component system sensor histidine kinase	[Oscillatoria] sp. PCC 6506	26413
3495287	6	135	225-247:0.939;371-382:0.995;413-436:0.934;602-625:0.990;725-754:1.000;853-874:0.644	WP_045358884.1	alanyl-tRNA synthetase	Microcystis aeruginosa NIES-44	307
2746604	6	165	134-155:0.661;159-195:1.000;212-233:0.944;241-268:0.990;277-307:0.998;387-411:0.983	WP_026731602.1	hypothetical protein	Fischerella sp. PCC 9605	38559
2731754	6	171	134-158:0.850;169-195:0.716;211-246:0.995;266-302:1.000;313-335:0.926;341-363:0.936	WP_015165844.1	secretion protein HlyD	Pseudanabaena sp. PCC 7367	1745
2602127	6	163	185-230:0.997;232-264:1.000;282-304:0.720;356-362:0.902;369-398:0.955;444-467:0.973	WP_015215771.1	capsular exopolysaccharide family	Anabaena cylindrica PCC 7122	1746
2665818	6	190	661-695:0.999;708-742:1.000;755-789:0.999;802-836:0.931;1844-1864:0.768;1969-1997:0.866	WP_015207397.1	polyketide synthase family protein	Cylindrospermum stagnale PCC 7417	55686
2905707	6	155	309-329:0.942;982-1002:0.550;1051-1079:1.000;1243-1265:0.906;1500-1539:1.000;1624-1644:0.877	WP_052055264.1	hypothetical protein	Myxosarcina sp. GI1	11788
3256930	6	138	217-219:0.797;238-269:1.000;303-330:0.998;332-363:0.999;401-421:0.708;427-448:0.767	WP_012626277.1	hypothetical protein	Cyanothece sp. PCC 7425	93036
2862217	6	145	219-232:1.000;352-399:0.979;500-522:0.788;677-687:0.997;824-848:0.994;921-944:0.944	WP_023064990.1	sensory hisitidine kinase	Lyngbya aestuarii BL J	13066
2527975	6	101	172-194:0.980;211-233:0.988;274-301:0.628;304-324:0.504;382-385:1.000;527-528:0.774	WP_007306921.1	DNA repair protein RecN	Crocosphaera watsonii WH 8501	960
2881824	6	160	38-61:0.644;165-186:0.693;207-227:0.581;233-263:1.000;305-345:0.995;366-386:0.766	WP_051319790.1	hypothetical protein	Planktothrix mougeotii NIVA-CYA 405	7732
2882231	6	178	210-235:0.930;324-357:0.999;394-436:1.000;464-495:0.999;519-539:0.591;548-569:0.935	WP_051319646.1	hypothetical protein	Planktothrix mougeotii NIVA-CYA 405	6935
3383948	6	140	184-204:0.629;318-352:0.994;504-525:0.546;631-647:0.913;890-910:0.527;1018-1041:1.000	WP_058997520.1	hypothetical protein	Leptolyngbya sp. NIES-2104	3735
3130480	6	135	1-31:0.866;175-195:0.602;534-537:1.000;593-613:0.946;705-728:0.859;767-800:0.999	WP_026794681.1	hypothetical protein	Planktothrix agardhii NIVA-CYA 15	19675
3064982	6	183	229-262:1.000;292-298:0.857;336-356:0.715;394-428:1.000;430-488:1.000;627-653:0.898	WP_016953347.1	hypothetical protein	Anabaena sp. PCC 7108	2145
2874146	6	126	157-179:0.994;181-209:1.000;279-281:0.999;365-385:0.535;433-454:0.736;461-488:0.993	WP_051503152.1	hypothetical protein	[Scytonema hofmanni] UTEX 2349	31752
2988897	6	128	45-45:0.846;92-114:0.594;254-276:0.976;412-436:0.999;501-535:1.000;554-574:0.775	WP_046278312.1	chaperone protein ClpB	Limnoraphis robusta CS-951	354
2746634	6	175	169-196:0.996;211-235:0.994;261-301:0.956;304-324:0.999;334-372:1.000;557-577:0.504	WP_026731630.1	DNA repair protein RecN	Fischerella sp. PCC 9605	960
2717131	6	192	265-295:0.972;299-321:0.998;325-374:0.811;389-413:0.979;477-515:1.000;555-578:1.000	WP_010874189.1	hypothetical protein	Synechocystis sp. PCC 6803	18904
2609310	6	119	84-104:0.929;144-164:0.901;214-239:0.993;337-341:1.000;351-371:0.543;418-442:0.943	WP_017301661.1	hypothetical protein	Nodosilinea nodulosa PCC 7104	106906
2727415	6	193	314-341:0.999;350-395:1.000;412-437:0.966;442-463:0.824;480-519:1.000;521-551:0.977	WP_017719922.1	hypothetical protein	Oscillatoria sp. PCC 10802	124786
2551279	6	186	308-362:1.000;588-611:0.964;720-746:0.860;849-871:0.633;968-990:0.714;1100-1133:0.993	WP_006103278.1	PAS fold family	Coleofasciculus chthonoplastes PCC 7420	67059
3250064	6	157	131-151:0.611;285-307:0.652;319-354:1.000;358-383:0.761;481-504:1.000;516-542:0.962	WP_026797243.1	hypothetical protein	Planktothrix prolifica NIVA-CYA 98	49977
3019488	6	199	165-185:0.570;192-252:1.000;263-294:1.000;348-375:0.948;377-412:1.000;511-531:0.540	WP_058881683.1	lipopolysaccharide biosynthesis protein	Oscillatoriales cyanobacterium MTP1	2396
3208347	6	122	3-27:0.990;38-59:0.746;400-420:0.603;424-454:0.962;462-483:0.655;572-572:1.000	WP_015113400.1	hypothetical protein	Nostoc sp. PCC 7107	19614
2657362	6	187	10-45:0.942;86-105:1.000;118-142:0.952;185-208:0.992;287-325:1.000;392-434:0.794	WP_015150777.1	T5orf172 domain-containing protein	Oscillatoria acuminata PCC 6304	15029
2978491	6	158	79-100:0.500;167-196:1.000;211-233:0.984;274-301:0.887;304-324:0.996;335-368:1.000	WP_044448759.1	DNA repair protein RecN	Mastigocladus laminosus UU774	960
2986049	6	125	181-202:0.952;241-264:0.995;401-425:0.938;443-465:0.657;478-506:1.000;555-556:0.976	WP_046277457.1	hypothetical protein	Limnoraphis robusta CS-951	6349
3500713	6	137	225-247:0.939;371-382:0.995;413-436:0.931;600-625:0.984;725-754:1.000;853-874:0.644	WP_061430187.1	alanine--tRNA ligase	Microcystis aeruginosa NIES-88	307
3071288	6	179	120-156:1.000;450-478:0.999;566-588:0.924;684-718:0.924;1038-1064:0.899;1227-1254:0.998	WP_019499147.1	hypothetical protein	Pseudanabaena sp. PCC 6802	4942
3412094	6	138	225-247:0.939;371-382:0.995;413-436:0.934;600-625:0.990;725-755:1.000;853-874:0.644	WP_002790876.1	alanyl-tRNA synthetase	Microcystis aeruginosa PCC 9808	307
2665648	6	150	165-188:0.871;194-226:1.000;234-272:1.000;279-310:0.999;334-334:0.707;376-396:0.757	WP_041233508.1	chain-length determining protein	Cylindrospermum stagnale PCC 7417	5224
2729506	6	148	125-147:0.894;157-177:0.521;255-276:0.764;412-436:1.000;500-535:1.000;554-574:0.848	WP_015163563.1	chaperone protein ClpB	Pseudanabaena sp. PCC 7367	354
3291409	6	98	23-43:0.583;135-163:1.000;251-271:0.630;330-333:1.000;429-430:0.824;475-495:0.995	WP_027254391.1	transposase	Planktothrix agardhii NIVA-CYA 56/3	3301
2782936	6	127	103-127:0.949;182-183:1.000;563-569:0.999;673-693:0.591;881-912:1.000;1077-1116:1.000	WP_050857460.1	hypothetical protein	Acaryochloris sp. CCMEE 5410	57226
3145002	6	185	234-254:0.546;484-513:0.999;553-559:1.000;745-821:1.000;863-886:0.954;964-989:0.985	WP_006617895.1	translation initiation factor IF-2	Arthrospira platensis YZ	6093
2841168	6	106	128-136:0.962;152-172:0.524;234-243:0.922;363-389:0.999;432-443:1.000;448-474:0.964	WP_015177810.1	signal transduction histidine kinase	Oscillatoria nigro-viridis PCC 7112	10899
3236978	6	138	144-170:1.000;222-242:0.768;253-278:0.988;373-389:0.998;603-626:0.970;715-737:0.890	WP_012599054.1	hypothetical protein	Cyanothece sp. PCC 7424	49587
3127847	6	160	38-61:0.644;165-186:0.693;207-227:0.581;233-263:1.000;305-345:0.995;366-386:0.766	WP_051319790.1	hypothetical protein	Planktothrix agardhii NIVA-CYA 15	7732
3326841	6	156	112-132:0.640;171-191:0.957;257-272:0.996;547-585:1.000;603-629:1.000;745-776:0.999	WP_010872300.1	endonuclease MutS2	Synechocystis sp. PCC 6803 substr. PCC-N	573
2757421	6	132	634-673:1.000;695-718:0.880;789-813:0.752;880-880:0.989;901-921:0.647;947-967:0.536	WP_015185081.1	methyl-accepting chemotaxis protein	Microcoleus sp. PCC 7113	1458
2749358	6	171	14-35:0.979;66-91:0.901;387-437:1.000;479-499:0.528;506-533:0.882;923-945:0.853	WP_026733834.1	two-component system sensor histidine kinase/response regulator	Fischerella sp. PCC 9605	2587
2658023	6	189	212-252:1.000;261-293:1.000;305-325:0.690;404-424:0.808;428-479:0.995;486-506:0.551	WP_015151423.1	DNA sulfur modification protein DndD	Oscillatoria acuminata PCC 6304	2145
3320625	6	102	176-199:0.961;361-363:1.000;437-458:1.000;492-495:0.959;501-525:0.906;612-635:0.991	WP_012308106.1	hypothetical protein	Synechococcus sp. PCC 7002	6027
3343370	6	168	176-196:0.690;202-231:1.000;233-273:0.972;289-309:0.775;317-341:0.998;401-430:1.000	WP_013320854.1	capsular polysaccharide biosynthesis protein	Cyanothece sp. PCC 7822	1746
3142032	6	193	412-446:0.869;540-569:1.000;603-653:1.000;885-905:0.529;918-950:0.934;1042-1064:0.864	WP_006195565.1	hypothetical protein	Nodularia spumigena CCY9414	5621
2510659	6	172	317-353:1.000;444-476:0.996;483-513:0.791;622-648:0.578;658-680:0.975;695-715:0.738	WP_012409409.1	transporter	Nostoc punctiforme PCC 73102	1096
3614559	6	159	87-107:0.722;125-145:0.567;434-454:0.896;531-573:1.000;769-800:0.975;825-845:0.742	WP_025906047.1	ATPase AAA	Prochlorococcus sp. scB245a_519B7	2152
2960429	6	131	326-348:0.974;697-717:0.676;736-769:1.000;886-891:0.999;923-948:0.589;1139-1159:0.634	WP_041040349.1	histidine kinase	Tolypothrix campylonemoides VB511288	4645
3014434	6	150	551-573:0.641;672-703:1.000;807-827:0.516;870-890:0.754;919-950:0.999;1059-1079:0.514	WP_058883359.1	hypothetical protein	Oscillatoriales cyanobacterium MTP1	13329
3152101	6	204	130-168:1.000;246-289:1.000;291-311:0.614;335-368:0.843;596-626:1.000;681-715:0.997	WP_035825674.1	hypothetical protein	Crocosphaera watsonii WH 0003	77972
3220413	6	153	274-300:0.997;308-340:0.988;370-375:0.764;407-436:0.942;479-506:0.962;520-548:1.000	WP_055076892.1	transporter	Pseudanabaena sp. 'Roaring Creek'	30623
3362103	6	171	188-216:1.000;267-298:1.000;337-374:0.998;406-429:0.947;508-533:0.957;559-580:0.582	WP_024545436.1	transporter	Synechococcus sp. NKBG15041c	1096
3318762	6	91	191-215:0.998;295-298:1.000;375-375:0.999;417-429:0.987;508-533:0.845;559-580:0.582	WP_012306216.1	outer membrane efflux protein	Synechococcus sp. PCC 7002	1096
3320466	6	126	125-147:0.944;254-276:0.973;502-535:1.000;575-576:0.902;733-754:0.679;781-802:0.553	WP_012307949.1	chaperone protein ClpB	Synechococcus sp. PCC 7002	354
3138109	6	141	728-748:0.886;1213-1239:1.000;1343-1364:0.934;1489-1510:0.715;1613-1637:0.954;1694-1717:0.977	WP_061547133.1	DEAD/DEAH box helicase	Cylindrospermopsis raciborskii ITEP-A1	7033
2716831	6	144	5-32:1.000;133-155:0.601;293-308:0.999;418-446:1.000;581-601:0.526;689-715:1.000	WP_010873896.1	diguanylate cyclase	Synechocystis sp. PCC 6803	5935
2933435	6	202	24-82:1.000;84-110:0.990;201-231:0.998;372-399:0.999;634-664:0.997;767-792:0.991	WP_052288275.1	hypothetical protein	Aphanocapsa montana BDHKU210001	6746
3078787	6	136	120-158:0.999;261-281:0.596;425-445:0.554;545-566:0.904;723-747:1.000;805-812:0.999	WP_015130093.1	signal transduction histidine kinase	Calothrix sp. PCC 7507	5823
3203077	6	119	166-196:1.000;335-343:1.000;625-628:1.000;636-663:1.000;706-730:0.823;777-798:0.509	WP_036002839.1	hypothetical protein	Leptolyngbya sp. JSC-1	3319
3151710	6	101	172-194:0.980;211-233:0.988;274-301:0.628;304-324:0.504;382-385:1.000;527-528:0.774	WP_035826135.1	DNA repair protein RecN	Crocosphaera watsonii WH 0003	960
3393149	6	133	449-486:0.999;597-625:1.000;726-752:1.000;878-884:0.940;1000-1030:1.000;1156-1156:0.696	WP_015783612.1	PAS domain-containing two-component system sensor histidine kinase/response regulator	Cyanothece sp. PCC 8802	14042
2726175	6	114	55-75:0.705;117-136:0.999;178-184:0.916;193-224:1.000;229-260:1.000;332-333:1.000	WP_017718474.1	hypothetical protein	Oscillatoria sp. PCC 10802	3747
3206005	6	158	196-229:1.000;243-268:0.971;278-298:0.512;343-367:0.876;369-396:0.992;445-468:0.988	WP_015111065.1	capsular exopolysaccharide family protein	Nostoc sp. PCC 7107	1746
2774596	6	131	134-155:0.535;235-252:1.000;289-293:0.991;374-399:0.996;422-449:0.998;807-838:0.999	WP_009786412.1	hypothetical protein	Lyngbya sp. PCC 8106	17778
2735615	6	162	13-33:0.730;668-705:1.000;729-750:0.539;777-803:0.595;824-845:0.752;881-912:0.986	WP_015172704.1	methyl-accepting chemotaxis sensory transducer	Geitlerinema sp. PCC 7407	1458
2841713	6	132	94-119:0.811;155-178:0.867;181-201:0.565;297-321:0.979;374-398:0.788;887-897:1.000	WP_015178323.1	WD-40 repeat-containing protein	Oscillatoria nigro-viridis PCC 7112	13742
2745088	6	123	255-262:1.000;398-424:0.990;522-546:0.938;646-676:0.993;776-803:0.910;964-967:0.984	WP_017655135.1	hypothetical protein	Microchaete sp. PCC 7126	5725
3253160	6	153	322-346:0.914;478-500:1.000;502-525:0.821;563-600:1.000;616-636:0.630;843-864:0.845	WP_046841451.1	ATPase AAA	Candidatus Synechococcus spongiarum SP3	2152
3336926	6	131	251-276:0.993;726-729:1.000;825-851:0.995;954-980:0.997;1092-1115:0.931;1155-1177:0.754	WP_008275041.1	histidine kinase	Cyanothece sp. CCY0110	5494
3165144	6	201	38-62:0.981;105-137:0.975;643-676:1.000;713-753:1.000;761-805:1.000;864-886:0.946	WP_046660762.1	N-6 DNA methylase	Microcystis aeruginosa NIES-2549	6935
2730344	6	153	49-75:0.994;472-514:1.000;563-570:0.908;586-606:0.591;633-654:0.588;690-721:0.986	WP_015164431.1	methyl-accepting chemotaxis sensory transducer	Pseudanabaena sp. PCC 7367	1458
2514729	6	145	274-294:0.746;299-327:1.000;570-592:0.929;1562-1583:0.838;1593-1613:0.740;1698-1726:0.951	WP_012413343.1	hypothetical protein	Nostoc punctiforme PCC 73102	8769
2869799	6	161	60-83:0.828;143-173:0.982;210-232:0.818;237-266:1.000;268-298:1.000;490-511:0.600	WP_029631838.1	hypothetical protein	[Scytonema hofmanni] UTEX 2349	21938
3329838	6	151	172-196:0.991;211-235:0.998;261-300:0.936;304-324:0.999;369-385:1.000;557-579:0.598	WP_009458962.1	DNA repair protein RecN	Fischerella sp. JSC-11	960
2971273	6	185	162-183:0.788;206-254:1.000;262-289:0.995;295-318:0.805;335-355:0.582;369-409:1.000	WP_048871620.1	lipopolysaccharide biosynthesis protein	Scytonema tolypothrichoides VB-61278	2396
2723775	6	168	126-146:0.997;246-267:0.914;388-441:0.988;545-566:0.724;1169-1192:0.901;1370-1394:1.000	WP_017715758.1	hypothetical protein	Oscillatoria sp. PCC 10802	125071
2670907	6	160	43-63:0.652;430-459:0.997;557-588:1.000;631-651:0.570;691-719:0.998;826-852:0.997	WP_015201820.1	multi-sensor hybrid histidine kinase	Crinalium epipsammum PCC 9333	11870
2833969	6	199	2-38:1.000;60-84:0.904;182-198:1.000;235-277:1.000;289-341:1.000;344-367:0.850	WP_015218059.1	hypothetical protein	Cyanobacterium aponinum PCC 10605	3747
2820906	6	139	39-73:0.782;254-276:0.867;432-461:1.000;508-531:1.000;579-579:0.985;783-808:0.995	WP_039899596.1	ATPase AAA	Microcystis sp. T1-4	1720
2779869	6	156	250-273:0.715;704-728:1.000;768-794:0.999;824-849:1.000;952-978:0.975;1088-1114:0.968	WP_029315585.1	histidine kinase	Acaryochloris sp. CCMEE 5410	5494
3507947	6	133	61-81:0.654;97-117:0.606;365-388:0.604;626-650:1.000;842-862:0.716;964-984:0.837	WP_019480099.1	hypothetical protein	Prochlorococcus sp. W11	3476
2717042	6	139	92-112:0.776;580-600:0.717;635-655:0.574;753-773:0.607;849-874:1.000;882-910:0.958	WP_010874104.1	valine--tRNA ligase	Synechocystis sp. PCC 6803	418
2900907	6	139	382-384:0.980;409-439:0.749;608-628:0.886;731-761:1.000;781-807:0.872;854-879:0.767	WP_007357694.1	alanyl-tRNA synthetase	[Oscillatoria] sp. PCC 6506	307
2881885	6	135	95-117:0.885;168-198:0.999;229-254:0.969;314-344:0.998;382-403:0.831;464-465:1.000	WP_051319711.1	hypothetical protein	Planktothrix mougeotii NIVA-CYA 405	5141
3071480	6	198	198-234:0.996;310-347:1.000;377-409:1.000;496-516:0.992;581-628:0.999;630-650:0.535	WP_019499355.1	hypothetical protein	Pseudanabaena sp. PCC 6802	33391
2621457	6	173	267-287:0.519;408-445:0.965;569-597:0.997;831-859:1.000;964-988:0.991;1088-1118:1.000	WP_017293954.1	hypothetical protein	Geminocystis herdmanii PCC 6308	112085
2872894	6	187	62-82:0.752;172-204:0.941;206-235:0.934;257-287:0.999;327-367:0.999;369-399:1.000	WP_029635069.1	LPS biosynthesis protein	[Scytonema hofmanni] UTEX 2349	7341
3059337	6	131	49-73:0.841;85-105:0.929;255-276:0.896;413-435:0.965;513-531:1.000;557-577:0.664	WP_062248381.1	ATP-dependent chaperone ClpB	Fischerella sp. NIES-3754	1720
2577864	6	125	344-352:0.999;740-761:0.594;981-1015:1.000;1106-1130:0.907;1263-1275:0.994;1306-1326:0.571	WP_006633983.1	signal transduction histidine kinase	Microcoleus vaginatus FGP-2	4645
3224448	6	177	48-80:1.000;392-414:0.893;449-486:1.000;587-615:0.970;699-719:0.740;738-770:1.000	WP_053537561.1	hypothetical protein	Anabaena sp. wa102	41537
3284460	6	159	753-780:0.964;890-913:0.969;1015-1042:0.986;1135-1162:0.899;1255-1283:1.000;1409-1430:0.663	WP_052050910.1	hypothetical protein	Leptolyngbya sp. KIOST-1	95163
3166956	6	139	137-157:0.661;220-241:0.852;266-293:1.000;407-427:0.573;459-482:0.999;485-507:0.904	WP_046662287.1	chromosome segregation ATPase	Microcystis aeruginosa NIES-2549	1530
3065405	6	144	123-143:0.643;331-357:1.000;485-512:0.988;668-692:0.945;773-794:0.613;886-906:0.513	WP_016953798.1	hypothetical protein	Anabaena sp. PCC 7108	5936
3297486	6	103	45-45:0.693;85-106:0.869;254-276:0.976;502-532:1.000;575-576:0.925;785-808:0.896	WP_006617178.1	chaperone protein ClpB	Arthrospira platensis str. Paraca	354
3048175	6	122	144-164:0.729;194-216:0.624;739-759:0.802;811-815:1.000;975-1005:0.955;1101-1121:0.603	WP_006529244.1	ATPase	Gloeocapsa sp. PCC 73106	4648
2986881	6	144	256-276:0.819;385-413:0.995;1053-1078:0.968;1139-1160:0.773;1503-1523:0.891;1645-1669:1.000	WP_046279669.1	hypothetical protein	Limnoraphis robusta CS-951	4445
2764158	6	165	13-33:0.782;506-545:1.000;660-684:0.792;720-754:0.996;770-792:0.609;820-840:0.627	WP_015187574.1	methyl-accepting chemotaxis sensory transducer	Gloeocapsa sp. PCC 7428	1458
2512159	6	181	209-261:1.000;268-290:0.703;415-425:0.896;429-480:1.000;487-507:0.735;626-646:0.659	WP_012410820.1	hypothetical protein	Nostoc punctiforme PCC 73102	2145
2528110	6	194	152-170:1.000;177-198:0.883;241-262:0.982;267-299:0.936;367-400:1.000;449-512:1.000	WP_007306779.1	hypothetical protein	Crocosphaera watsonii WH 8501	1617
3361081	6	204	66-87:0.698;152-174:0.714;181-213:1.000;215-258:1.000;279-304:0.658;335-390:1.000	WP_051352949.1	hypothetical protein	Synechococcus sp. NKBG15041c	1746
2828596	6	192	207-255:1.000;268-295:0.990;322-342:0.555;389-426:1.000;428-449:0.741;453-486:0.986	WP_015158246.1	DNA sulfur modification protein DndD	Chamaesiphon minutus PCC 6605	2145
2819432	6	139	481-501:0.858;534-571:1.000;617-617:0.949;643-668:0.892;748-777:0.947;789-811:0.602	WP_008202350.1	methyl-accepting chemotaxis protein	Microcystis sp. T1-4	1458
3035417	6	173	931-958:1.000;1114-1125:0.972;1128-1173:1.000;1992-2018:0.927;2107-2123:0.993;2302-2344:1.000	WP_046321895.1	hypothetical protein	Arthrospira sp. TJSD091	9200
2862360	6	157	296-316:0.868;441-476:1.000;996-1022:0.986;1138-1158:0.645;1273-1300:1.000;1541-1564:0.882	WP_023065121.1	diguanylate cyclase	Lyngbya aestuarii BL J	16242
2848514	6	144	67-87:0.549;189-213:0.994;312-344:1.000;492-513:0.939;720-741:0.946;776-796:0.666	WP_007353054.1	diguanylate kinase	Kamptonema formosum PCC 6407	22115
2577079	6	173	8-44:1.000;154-154:0.999;198-226:1.000;231-251:0.710;273-333:1.000;336-359:0.789	WP_006634890.1	hypothetical protein	Microcoleus vaginatus FGP-2	3747
2710272	6	158	274-296:0.883;528-558:0.983;928-952:0.986;1052-1078:0.864;1124-1149:0.936;1437-1462:1.000	WP_010996253.1	histidine kinase	Nostoc sp. PCC 7120	17507
3094782	6	127	27-52:0.966;106-138:1.000;225-245:0.726;781-801:0.507;1047-1069:0.864;1650-1652:0.911	WP_027269348.1	hypothetical protein	Leptolyngbya sp. PCC 6406	23509
2584198	6	120	135-141:1.000;279-304:0.877;709-730:0.943;804-843:0.999;1409-1429:0.713;2008-2011:0.997	WP_009768019.1	TPR repeat-containing protein	Oscillatoriales cyanobacterium JSC-12	16809
3385083	6	163	353-373:0.901;447-469:0.964;714-750:1.000;965-991:0.693;994-1017:0.978;1028-1058:1.000	WP_058998814.1	helicase	Leptolyngbya sp. NIES-2104	6644
3264736	6	203	206-260:1.000;264-293:0.995;335-364:0.999;417-426:1.000;428-481:1.000;622-645:0.860	WP_026722165.1	DNA sulfur modification protein DndD	Fischerella sp. PCC 9431	2145
3102434	6	170	109-165:0.999;171-202:0.970;237-250:1.000;267-288:0.592;294-317:0.630;350-370:0.564	WP_027840545.1	hypothetical protein	Mastigocoleus testarum BC008	73110
3141805	6	159	13-34:0.715;139-172:1.000;174-198:1.000;200-228:1.000;271-294:1.000;296-320:0.995	WP_006195883.1	RND transporter	Nodularia spumigena CCY9414	4103
2661780	6	150	406-435:1.000;441-469:0.976;480-501:0.691;551-572:0.620;670-680:0.999;682-717:0.998	WP_017317019.1	hypothetical protein	Mastigocladopsis repens PCC 10914	1096
3055062	6	189	160-184:0.999;264-290:0.996;298-329:0.999;334-370:0.999;466-502:1.000;506-536:0.997	WP_019508628.1	hypothetical protein	Pleurocapsa sp. PCC 7319	1096
2659807	6	148	137-165:1.000;353-382:0.918;558-577:1.000;615-635:0.682;681-704:0.857;730-753:0.785	WP_017314960.1	hypothetical protein	Mastigocladopsis repens PCC 10914	8384
3422095	6	142	5-29:0.944;132-152:0.611;691-712:0.825;723-747:0.993;749-769:1.000;947-974:0.910	WP_044034882.1	hypothetical protein	Microcystis aeruginosa PCC 9809	5890
3309655	6	157	143-163:0.859;420-442:0.969;512-538:0.999;617-652:1.000;919-939:0.567;1001-1029:0.997	WP_002764880.1	hypothetical protein	Microcystis aeruginosa PCC 9443	5621
3293309	6	185	234-254:0.546;484-513:0.999;553-559:1.000;745-821:1.000;863-886:0.954;964-989:0.985	WP_006617895.1	translation initiation factor IF-2	Arthrospira platensis str. Paraca	6093
3164266	6	161	270-292:0.986;384-404:0.546;437-476:1.000;722-753:1.000;791-811:0.838;862-885:1.000	WP_047155888.1	DNA gyrase subunit A	Trichodesmium erythraeum 21-75	745
2628798	6	165	123-157:1.000;373-393:0.584;500-520:0.544;621-643:0.810;748-787:1.000;812-836:0.851	WP_016873458.1	hypothetical protein	Chlorogloeopsis fritschii PCC 6912	25582
2555741	6	159	279-328:0.999;355-356:0.912;451-479:0.987;577-602:1.000;708-735:0.992;837-860:0.806	WP_011317087.1	histidine kinase	Anabaena variabilis ATCC 29413	11471
2492088	6	149	317-349:1.000;379-401:0.929;495-520:0.984;573-601:0.987;692-716:0.991;1006-1018:1.000	KYC35328.1	hypothetical protein	Scytonema hofmanni PCC 7110	3735
2579695	6	136	29-37:1.000;125-156:1.000;166-190:0.946;512-532:0.770;734-755:0.754;761-787:0.975	WP_006631849.1	histidine kinase	Microcoleus vaginatus FGP-2	15471
2653242	6	147	395-415:0.554;512-545:1.000;675-695:0.999;788-808:0.652;941-968:0.990;1100-1121:0.805	WP_015146677.1	PAS domain S-box/diguanylate cyclase (GGDEF) domain-containing protein	Oscillatoria acuminata PCC 6304	29766
2514347	6	125	291-318:0.990;332-353:0.622;362-383:0.852;575-599:0.949;626-651:0.857;771-772:1.000	WP_012413003.1	hypothetical protein	Nostoc punctiforme PCC 73102	4149
2910930	6	162	57-84:0.978;179-181:1.000;183-211:0.903;217-253:0.999;394-416:0.995;422-463:0.960	WP_036488756.1	transporter	Myxosarcina sp. GI1	21955
2912459	6	154	411-443:1.000;455-484:0.922;527-552:0.999;568-588:0.514;598-619:0.808;637-658:0.704	WP_038076871.1	hypothetical protein	Tolypothrix bouteillei VB521301	12911
2728243	6	172	322-340:0.997;646-678:0.999;958-994:1.000;1098-1118:0.771;1277-1311:1.000;1406-1432:0.998	WP_017720845.1	hypothetical protein	Oscillatoria sp. PCC 10802	125163
2838176	6	142	247-271:0.976;792-813:0.669;830-875:0.837;1215-1240:0.652;1355-1375:0.584;1591-1592:1.000	WP_015174924.1	multi-sensor signal transduction multi-kinase	Oscillatoria nigro-viridis PCC 7112	6821
3476619	6	143	383-420:1.000;480-485:0.884;620-644:0.579;711-725:0.979;925-945:0.716;973-1010:0.999	WP_016515486.1	RNA polymerase-associated protein rapA	Microcystis aeruginosa SPC777	5011
3346215	6	174	28-73:1.000;102-104:0.991;260-295:0.997;337-364:1.000;402-432:0.993;438-467:1.000	WP_013323704.1	DevB family ABC exporter membrane fusion protein	Cyanothece sp. PCC 7822	1432
2812939	6	128	34-57:0.965;125-149:0.986;185-206:0.882;230-250:0.662;269-289:0.741;669-683:1.000	WP_044290836.1	hypothetical protein	Rivularia sp. PCC 7116	25529
2578300	6	156	91-112:0.541;677-714:1.000;786-812:0.870;830-856:0.826;894-914:0.593;988-1008:0.536	WP_006633927.1	methyl-accepting chemotaxis protein	Microcoleus vaginatus FGP-2	1458
2939854	6	178	210-258:1.000;268-290:0.919;307-327:0.524;417-426:1.000;428-481:1.000;625-645:0.594	WP_039752460.1	DNA sulfur modification protein DndD	Hassallia byssoidea VB512170	2145
2749789	6	113	24-44:0.636;147-172:0.999;241-263:1.000;271-291:0.550;391-392:0.986;419-438:0.914	WP_026734231.1	hypothetical protein	Fischerella sp. PCC 9605	3360
2696554	6	142	478-503:0.998;784-805:0.892;818-839:0.909;919-942:0.990;1056-1077:0.751;1188-1213:1.000	WP_058183765.1	hypothetical protein	Mastigocoleus testarum BC008	7069
2592378	6	158	185-215:1.000;217-258:0.999;269-290:0.712;301-321:0.567;408-428:0.697;466-486:0.500	WP_015154340.1	capsular exopolysaccharide family protein	Chroococcidiopsis thermalis PCC 7203	3738
2590935	6	135	118-138:0.619;168-193:0.969;211-235:0.996;304-324:0.555;368-386:1.000;594-616:0.941	WP_015152868.1	DNA repair protein RecN	Chroococcidiopsis thermalis PCC 7203	960
3001120	6	171	355-375:0.540;438-473:0.948;537-570:1.000;727-751:0.997;994-1020:0.989;1030-1057:0.931	WP_054469300.1	helicase	Planktothricoides sp. SR001	6644
3395427	6	171	42-62:0.912;146-166:0.633;235-265:0.993;559-592:1.000;613-650:1.000;708-733:0.920	WP_015784892.1	DNA mismatch repair protein MutS	Cyanothece sp. PCC 8802	573
2554880	6	126	112-116:1.000;223-250:0.982;372-395:0.867;524-548:0.826;1153-1175:0.721;1224-1244:0.698	WP_006098358.1	PAS fold family	Coleofasciculus chthonoplastes PCC 7420	6980
3391867	6	136	39-60:0.783;154-178:0.979;439-441:1.000;508-543:1.000;562-582:0.792;788-816:0.864	WP_012593393.1	chaperone protein ClpB	Cyanothece sp. PCC 8802	1720
3128518	6	118	141-164:0.953;203-208:0.977;251-251:0.999;259-279:0.915;297-337:1.000;344-368:0.955	WP_026797097.1	hypothetical protein	Planktothrix agardhii NIVA-CYA 15	34553
2786136	6	103	8-38:1.000;125-127:0.996;181-197:1.000;251-276:1.000;338-339:0.998;342-365:0.924	WP_009546138.1	hypothetical protein	Cyanothece sp. ATCC 51142	3747
2935912	6	150	289-310:0.902;418-442:0.911;680-704:0.998;810-833:0.743;933-965:1.000;1166-1186:0.515	WP_052288560.1	hypothetical protein	Aphanocapsa montana BDHKU210001	6852
3046692	6	129	345-368:0.851;387-417:1.000;478-481:1.000;699-721:0.774;996-1021:0.972;1054-1074:0.611	WP_006527656.1	DNA/RNA helicase superfamily II SNF2 family	Gloeocapsa sp. PCC 73106	5011
3140193	6	189	1-35:0.983;57-91:0.931;1180-1205:0.730;1293-1311:1.000;1372-1393:0.862;1481-1532:1.000	WP_006197801.1	hypothetical protein	Nodularia spumigena CCY9414	21910
2669981	6	96	238-263:0.810;646-649:0.728;757-778:0.837;834-834:1.000;872-893:0.924;920-940:0.795	WP_015328445.1	hypothetical protein	Cylindrospermum stagnale PCC 7417	51637
2620754	6	190	154-186:0.998;192-225:1.000;243-268:0.988;271-299:1.000;312-352:1.000;373-399:0.989	WP_017293207.1	hypothetical protein	Geminocystis herdmanii PCC 6308	14598
2859093	6	118	141-164:0.953;203-208:0.977;251-251:0.999;259-279:0.915;297-337:1.000;344-368:0.955	WP_026797097.1	hypothetical protein	Planktothrix prolifica NIVA-CYA 406	34553
2962154	6	147	239-266:1.000;269-295:0.979;354-381:0.759;410-432:0.971;493-512:1.000;631-651:0.611	WP_041035375.1	DNA sulfur modification protein DndD	Tolypothrix campylonemoides VB511288	2145
3120119	6	167	116-146:1.000;148-172:1.000;174-203:1.000;210-240:0.999;245-266:0.793;270-297:0.977	WP_016875068.1	secretion protein HlyD	Chlorogloeopsis fritschii PCC 9212	3936
2831917	6	150	94-118:0.944;221-244:0.998;345-367:0.782;464-490:0.719;590-613:0.696;771-797:1.000	WP_015161452.1	PAS domain-containing two-component system sensor histidine kinase/response regulator	Chamaesiphon minutus PCC 6605	16217
3209183	6	155	253-274:0.884;637-657:0.511;679-700:0.631;805-841:0.974;880-900:0.543;1511-1542:1.000	WP_015114242.1	multi-sensor signal transduction multi-kinase	Nostoc sp. PCC 7107	43565
3379682	6	166	210-234:1.000;283-295:1.000;300-320:0.812;363-384:0.724;423-482:1.000;484-508:0.757	WP_002790163.1	hypothetical protein	Microcystis aeruginosa PCC 9807	2171
2556165	6	124	112-146:0.998;180-205:0.987;286-313:0.999;315-335:0.512;486-495:1.000;558-561:1.000	WP_011317492.1	hemolysin D	Anabaena variabilis ATCC 29413	7143
2890310	6	156	33-55:0.913;72-108:0.994;176-183:1.000;187-216:1.000;264-274:0.989;280-326:0.999	WP_018400141.1	hypothetical protein	filamentous cyanobacterium ESFC-1	3891
2888745	6	150	284-304:0.631;597-623:0.857;745-766:1.000;862-889:0.986;1110-1132:0.764;1168-1196:0.994	WP_018398430.1	hypothetical protein	filamentous cyanobacterium ESFC-1	5746
2857030	6	131	116-137:0.866;174-195:0.896;391-417:0.880;513-514:1.000;677-700:0.859;739-772:0.999	WP_026798030.1	hypothetical protein	Planktothrix prolifica NIVA-CYA 406	19675
2626285	6	166	670-694:0.952;721-759:1.000;831-857:0.565;878-899:0.752;935-966:0.986;1033-1053:0.845	WP_017713071.1	hypothetical protein	Prochlorothrix hollandica PCC 9006	1458
3301323	6	133	143-164:0.921;420-442:0.969;512-538:0.998;540-560:0.588;617-652:1.000;1026-1029:0.997	WP_002756599.1	hypothetical protein	Microcystis aeruginosa PCC 9717	5621
2812270	6	94	390-410:0.747;608-612:0.999;741-764:0.995;955-955:1.000;1048-1068:0.511;1108-1129:0.973	WP_015117282.1	histidine kinase with GAF domain	Rivularia sp. PCC 7116	6048
2985515	6	249	111-152:1.000;154-175:0.661;181-246:1.000;253-302:1.000;305-339:1.000;351-384:0.920	WP_046277380.1	hypothetical protein	Limnoraphis robusta CS-951	19651
3146283	6	215	282-309:0.999;311-389:1.000;391-450:0.998;467-487:0.519;489-514:0.990;616-616:1.000	WP_006619973.1	chromosome segregation ATPase	Arthrospira platensis YZ	9524
2522784	6	138	95-116:0.734;167-193:0.744;266-286:0.583;437-459:0.796;625-638:1.000;1080-1110:0.970	NP_923962.1	two-component hybrid sensor and regulator	Gloeobacter violaceus PCC 7421	57423
3503418	6	131	84-104:0.646;124-151:0.996;155-189:0.999;196-217:0.739;266-269:1.000;296-316:0.673	WP_061433463.1	hypothetical protein	Microcystis aeruginosa NIES-88	24610
2780548	6	166	148-170:0.893;252-288:1.000;346-372:0.646;387-418:0.994;498-520:0.857;550-573:0.957	WP_010477800.1	methyl-accepting chemotaxis protein	Acaryochloris sp. CCMEE 5410	14293
3080184	6	157	13-33:0.579;57-57:0.895;229-251:0.944;331-384:1.000;389-410:0.734;644-679:1.000	WP_015131516.1	dynamin family protein	Calothrix sp. PCC 7507	27021
2768661	6	163	114-134:0.694;203-206:0.999;210-246:1.000;290-317:1.000;322-361:0.998;364-396:1.000	WP_006507939.1	capsular exopolysaccharide biosynthesis protein	Xenococcus sp. PCC 7305	129518
2518991	6	205	230-259:1.000;261-295:1.000;320-342:0.600;392-425:1.000;428-479:0.999;621-651:0.937	WP_011611559.1	hypothetical protein	Trichodesmium erythraeum IMS101	2145
2725547	6	147	271-293:0.992;320-340:0.535;391-415:0.886;495-512:0.942;542-563:0.539;609-646:1.000	WP_017717771.1	hypothetical protein	Oscillatoria sp. PCC 10802	9514
3264856	6	179	181-189:1.000;239-260:0.987;289-315:0.931;388-414:1.000;454-522:1.000;535-559:0.951	WP_026722277.1	hypothetical protein	Fischerella sp. PCC 9431	1617
3257498	6	167	111-144:1.000;146-170:1.000;172-205:1.000;218-238:0.710;243-263:0.660;268-299:0.999	WP_012626862.1	secretion protein HlyD	Cyanothece sp. PCC 7425	3936
2513265	6	176	15-36:0.627;68-91:0.893;390-447:1.000;464-485:0.722;495-521:0.714;991-1013:0.992	WP_012411886.1	two-component system sensor histidine kinase/response regulator	Nostoc punctiforme PCC 73102	2587
3018512	6	135	21-42:0.926;96-119:0.954;125-157:1.000;241-253:0.976;300-320:0.528;337-358:0.628	WP_058882952.1	hypothetical protein	Oscillatoriales cyanobacterium MTP1	1096
2718838	6	124	128-152:0.984;263-293:0.993;516-536:0.548;644-666:0.754;836-838:1.000;891-911:0.718	WP_052754399.1	hypothetical protein	Calothrix sp. 336/3	17822
3183787	6	144	1-21:0.966;37-58:0.915;95-128:1.000;159-171:0.592;256-283:0.916;615-640:0.997	WP_006620747.1	hypothetical protein	Arthrospira platensis C1	9792
3212185	6	156	112-132:0.640;171-191:0.957;257-272:0.996;547-585:1.000;603-629:1.000;745-776:0.999	WP_010872300.1	endonuclease MutS2	Synechocystis sp. PCC 6803	573
3103538	6	171	156-185:0.932;208-229:0.979;246-269:0.970;275-295:0.509;322-360:1.000;370-404:0.813	WP_027840809.1	LPS biosynthesis protein	Mastigocoleus testarum BC008	2581
3328962	6	141	11-44:1.000;54-74:0.560;110-130:0.529;351-364:0.972;402-425:1.000;473-499:1.000	WP_009460367.1	hypothetical protein	Fischerella sp. JSC-11	43171
2761235	6	166	197-245:1.000;262-288:0.993;291-311:0.600;336-362:0.921;368-407:1.000;829-830:1.000	WP_015144230.1	capsular exopolysaccharide biosynthesis protein	Pleurocapsa sp. PCC 7327	2396
3388147	6	159	41-69:0.952;247-267:0.595;475-495:0.574;556-576:0.672;579-610:1.000;661-695:1.000	WP_059002670.1	N-6 DNA methylase	Leptolyngbya sp. NIES-2104	12529
3325141	6	139	260-280:0.561;371-398:0.986;408-429:0.908;472-496:0.850;513-534:0.711;731-751:1.000	WP_015135866.1	serine/threonine protein kinase	Leptolyngbya sp. PCC 7376	2740
2899709	6	148	1-21:0.626;563-583:0.730;613-649:1.000;729-749:0.532;765-791:0.807;829-849:0.593	WP_027404671.1	chemotaxis protein	Aphanizomenon flos-aquae NIES-81	1458
2850528	6	131	185-207:0.940;342-362:0.607;552-552:0.958;587-622:1.000;1097-1118:0.860;1129-1156:0.854	WP_007353135.1	histidine kinase	Kamptonema formosum PCC 6407	6451
3598435	6	101	176-199:0.961;361-363:1.000;437-458:1.000;492-495:0.959;501-525:0.906;612-634:0.989	WP_030007616.1	hypothetical protein	Synechococcus sp. NKBG042902	6027
3283814	6	147	203-254:1.000;292-294:0.999;312-336:0.970;338-358:0.709;400-422:0.988;482-504:0.999	WP_035991459.1	DNA sulfur modification protein DndD	Leptolyngbya sp. KIOST-1	2145
2580661	6	147	3-27:0.985;223-243:0.650;425-459:1.000;603-624:0.889;794-814:0.780;817-839:0.927	WP_006631410.1	hypothetical protein	Microcoleus vaginatus FGP-2	9612
3392766	6	137	52-72:0.727;77-97:0.698;168-188:1.000;196-218:0.700;298-324:0.986;348-371:0.917	WP_015783404.1	hypothetical protein	Cyanothece sp. PCC 8802	3360
2957958	6	153	272-307:1.000;426-466:0.950;576-600:0.708;705-730:0.984;964-987:0.989;1155-1155:0.893	WP_052490164.1	hypothetical protein	Tolypothrix campylonemoides VB511288	55647
3364437	6	185	207-229:0.999;234-276:0.998;288-312:0.963;316-340:0.999;358-385:1.000;396-436:1.000	WP_048752211.1	lipopolysaccharide biosynthesis protein	Crocosphaera watsonii WH 0005	5486
2655206	6	122	601-630:0.981;756-758:0.794;924-946:1.000;1030-1048:0.996;1061-1081:0.577;1228-1253:0.831	WP_015148642.1	methyl-accepting chemotaxis sensory transducer with Pas/Pac sensor	Oscillatoria acuminata PCC 6304	55526
2797369	6	138	84-86:0.935;382-413:0.994;451-475:0.992;480-502:0.672;509-539:1.000;784-807:0.975	WP_045871957.1	hypothetical protein	Tolypothrix sp. PCC 7601	4149
2800996	6	88	137-157:0.573;253-275:0.962;411-435:1.000;538-541:1.000;575-581:0.991;797-804:0.973	WP_038651851.1	chaperone protein ClpB	Prochlorococcus sp. MIT 0801	354
2811631	6	171	76-97:0.767;167-190:0.828;204-224:0.628;233-270:1.000;281-309:0.993;362-398:0.869	WP_044291416.1	chain-length determining protein	Rivularia sp. PCC 7116	5224
3583806	6	135	462-491:1.000;515-526:0.982;642-662:0.804;670-696:0.999;785-808:0.945;864-884:0.663	WP_048347170.1	DEAD/DEAH box helicase	Synechococcus sp. WH 8020	577
2876983	6	149	216-237:0.827;286-313:0.997;315-337:0.992;533-560:0.993;569-589:0.590;913-939:1.000	WP_012953677.1	DNA polymerase I	Candidatus Atelocyanobacterium thalassa isolate ALOHA	739
2922261	6	157	85-108:1.000;120-148:0.995;191-214:0.996;296-332:1.000;398-418:0.845;441-462:0.840	WP_036536594.1	ATPase	Neosynechococcus sphagnicola sy1	15029
3627785	6	120	53-72:1.000;106-146:1.000;180-201:0.766;239-245:0.992;285-293:0.999;310-330:0.514	WP_025958641.1	hypothetical protein	Prochlorococcus sp. scB241_527L15	115215
2779702	6	141	23-44:0.844;57-87:0.883;126-128:1.000;149-177:0.977;181-204:0.887;209-240:0.997	WP_010479792.1	hypothetical protein	Acaryochloris sp. CCMEE 5410	3856
2674558	6	145	47-68:0.787;411-433:0.965;437-470:0.980;514-534:1.000;740-760:0.583;787-810:0.926	WP_015205488.1	chaperone protein ClpB	Crinalium epipsammum PCC 9333	1720
2577813	6	172	310-338:0.987;402-429:0.999;702-724:0.852;1072-1100:1.000;1273-1293:0.524;1520-1561:1.000	WP_006634368.1	serine/threonine protein kinase	Microcoleus vaginatus FGP-2	39016
3187065	6	173	931-958:1.000;1111-1122:0.972;1125-1170:1.000;1988-2014:0.927;2103-2119:0.993;2298-2340:1.000	WP_006624833.1	hypothetical protein	Arthrospira platensis C1	9200
2645432	6	142	148-148:1.000;150-178:0.996;188-212:0.785;228-269:1.000;332-352:0.505;433-456:0.927	WP_008233804.1	hypothetical protein	Richelia intracellularis HH01	1133
2491594	6	162	163-190:1.000;214-234:0.743;247-272:0.982;280-304:0.999;324-357:1.000;361-388:0.981	KYC35501.1	exopolysaccharide biosynthesis protein	Scytonema hofmanni PCC 7110	7487
3229936	6	187	101-122:0.868;141-161:0.752;174-194:0.536;257-277:0.874;326-367:1.000;369-428:1.000	WP_017308093.1	hypothetical protein	Fischerella sp. PCC 9339	49403
2797567	6	172	111-137:1.000;140-165:0.927;172-195:0.953;201-234:0.910;247-284:1.000;348-370:0.999	WP_045872179.1	multidrug transporter	Tolypothrix sp. PCC 7601	3991
2907884	6	221	192-211:1.000;237-298:1.000;345-366:0.837;411-432:0.978;450-518:1.000;531-556:1.000	WP_036482146.1	hypothetical protein	Myxosarcina sp. GI1	1617
2516503	6	183	88-112:0.992;175-221:1.000;242-284:1.000;294-316:0.998;376-399:0.805;443-463:0.600	NP_682395.1	hypothetical protein	Thermosynechococcus elongatus BP-1	1096
2849646	6	170	108-142:0.951;374-428:1.000;533-557:0.995;664-688:0.962;833-836:0.953;893-918:0.953	WP_007356097.1	PAS domain-containing two-component system sensor histidine kinase	Kamptonema formosum PCC 6407	23470
3345786	6	137	85-106:0.895;129-151:0.922;210-233:0.816;262-284:0.787;399-420:1.000;509-531:0.941	WP_013323304.1	hypothetical protein	Cyanothece sp. PCC 7822	1530
2552605	6	192	29-52:0.943;199-231:1.000;239-276:0.998;292-318:0.997;362-384:0.617;388-434:0.992	WP_006101493.1	capsular polysaccharide biosynthesis protein	Coleofasciculus chthonoplastes PCC 7420	42056
3167320	6	163	132-158:0.930;179-204:0.864;213-261:1.000;273-294:0.991;354-367:0.964;402-426:0.962	WP_046662568.1	hemolysin secretion protein D	Microcystis aeruginosa NIES-2549	1745
2556053	6	172	168-185:1.000;236-257:0.600;261-281:0.706;385-409:0.999;451-515:1.000;536-556:0.928	WP_011317386.1	hypothetical protein	Anabaena variabilis ATCC 29413	1617
3186494	6	106	45-45:0.693;85-106:0.869;254-276:0.976;504-532:1.000;575-576:0.925;780-808:0.920	WP_006624099.1	chaperone protein ClpB	Arthrospira platensis C1	354
2865761	6	166	35-58:0.614;181-203:0.982;362-379:0.994;525-557:0.983;669-701:1.000;753-787:0.991	WP_023069071.1	sensory box protein	Lyngbya aestuarii BL J	10574
3271863	6	142	147-173:0.753;324-344:0.997;732-757:0.998;902-925:1.000;1018-1038:0.501;1074-1096:0.521	WP_019493150.1	hypothetical protein	Calothrix sp. PCC 7103	19260
2981534	6	161	21-44:0.755;123-159:1.000;262-284:0.616;391-418:0.947;571-593:0.974;629-654:0.956	WP_045056629.1	hypothetical protein	Aliterella atlantica CENA595	5823
3243696	6	128	399-426:1.000;479-486:0.880;489-509:0.827;527-547:0.888;613-641:0.649;703-723:0.809	WP_006669002.1	hypothetical protein	Arthrospira sp. PCC 8005	4757
2667313	6	150	267-289:0.638;443-470:0.989;493-499:0.828;501-528:0.990;614-637:0.756;742-781:1.000	WP_015208923.1	dynamin family protein	Cylindrospermum stagnale PCC 7417	2710
3296574	6	210	7-33:0.947;84-121:0.999;165-187:0.952;203-229:1.000;237-280:1.000;286-336:1.000	WP_035737883.1	hypothetical protein	Arthrospira platensis str. Paraca	3747
2862935	6	170	168-194:0.998;206-232:1.000;248-273:0.944;276-298:0.778;323-362:1.000;366-392:0.928	WP_023065831.1	chromosome partitioning protein ParA	Lyngbya aestuarii BL J	2581
3003747	6	157	84-115:0.999;254-276:0.916;440-466:0.999;497-535:1.000;575-576:0.991;774-807:0.944	WP_054466621.1	Clp protease ClpB	Planktothricoides sp. SR001	354
2858782	6	157	131-151:0.611;285-307:0.652;319-354:1.000;358-383:0.761;481-504:1.000;516-542:0.962	WP_026797243.1	hypothetical protein	Planktothrix prolifica NIVA-CYA 406	49977
3037149	6	146	477-506:1.000;521-542:0.993;657-679:0.931;685-713:1.000;803-823:0.645;879-899:0.858	WP_036900550.1	DEAD/DEAH box helicase	Prochlorococcus sp. MIT 0601	577
2865142	6	148	81-104:0.891;129-149:0.835;765-786:0.831;1133-1167:1.000;1590-1613:0.979;1966-1987:0.866	WP_023068317.1	non-ribosomal peptide synthetase	Lyngbya aestuarii BL J	7691
3100397	6	117	163-191:1.000;227-236:0.987;256-276:0.725;302-302:0.976;321-354:0.999;363-384:0.724	WP_027844338.1	hypothetical protein	Mastigocoleus testarum BC008	31089
2710432	6	147	247-273:0.967;303-323:0.750;815-835:0.577;1023-1048:1.000;1473-1498:0.992;1664-1689:0.985	WP_010996415.1	serine/threonine protein kinase	Nostoc sp. PCC 7120	5644
2824865	6	168	132-155:0.965;159-191:1.000;213-234:0.971;246-276:0.997;279-302:0.983;323-356:1.000	WP_008185812.1	exopolysaccharide biosynthesis protein	Moorea producens 3L	7487
3180720	6	163	39-73:0.753;152-177:0.937;413-438:0.997;508-540:1.000;742-762:0.552;782-803:0.800	WP_007310149.1	chaperone protein ClpB	Crocosphaera watsonii WH 8502	1720
2696468	6	148	53-78:0.985;162-196:1.000;202-222:0.556;238-259:0.541;308-328:0.950;340-362:0.989	WP_027844809.1	hypothetical protein	Mastigocoleus testarum BC008	14708
2640026	6	127	181-189:1.000;239-262:1.000;300-320:0.914;388-414:1.000;502-522:0.998;535-559:0.841	WP_026086729.1	hypothetical protein	Fischerella muscicola SAG 1427-1 = PCC 73103	1617
2753498	6	244	8-38:1.000;82-123:1.000;144-187:1.000;230-274:1.000;279-336:1.000;339-362:0.733	WP_015181079.1	hypothetical protein	Microcoleus sp. PCC 7113	3747
3205484	6	166	162-201:1.000;541-562:1.000;584-607:0.571;744-779:0.994;801-822:0.894;848-869:0.519	WP_051926057.1	hypothetical protein	Leptolyngbya sp. JSC-1	6035
2779235	6	122	179-200:0.852;231-254:0.903;689-711:0.926;733-758:0.922;774-794:0.560;911-916:1.000	WP_010480789.1	hypothetical protein	Acaryochloris sp. CCMEE 5410	57080
2823521	6	169	148-171:0.680;174-206:1.000;216-249:0.910;261-289:0.954;292-314:0.700;390-415:0.970	WP_008181835.1	capsular exopolysaccharide family protein	Moorea producens 3L	3738
3708541	6	179	45-82:0.995;250-272:0.955;494-524:1.000;551-572:0.981;728-751:0.805;767-807:1.000	WP_025956577.1	chaperone protein ClpB	Prochlorococcus sp. scB243_498L10	354
3425037	6	146	55-82:0.989;90-119:0.952;195-217:1.000;287-310:0.813;371-394:0.988;425-441:0.866	WP_028952335.1	hypothetical protein	Synechococcus sp. CC9616	2865
3134380	6	213	55-80:1.000;362-382:0.600;385-435:0.994;484-541:0.999;547-576:0.994;580-606:0.998	WP_028090612.1	hypothetical protein	Dolichospermum circinale AWQC131C	5783
2493052	6	149	132-155:0.735;215-250:1.000;323-343:0.868;370-393:0.975;396-416:0.894;418-440:0.994	KYC43273.1	hypothetical protein	Scytonema hofmanni PCC 7110	3360
2754204	6	125	92-112:0.522;218-240:0.629;261-291:0.999;726-726:0.963;895-919:0.704;1077-1100:1.000	WP_051055625.1	hypothetical protein	Microcoleus sp. PCC 7113	128365
2954393	6	117	35-55:0.634;128-150:0.939;157-182:0.964;377-397:0.649;503-527:1.000;672-672:0.967	WP_039728911.1	iron ABC transporter substrate-binding protein	Lyngbya confervoides BDU141951	1194
2519512	6	101	70-91:0.998;171-178:1.000;243-263:0.631;474-475:0.866;531-557:0.826;1065-1085:0.516	WP_011612067.1	histidine kinase	Trichodesmium erythraeum IMS101	4544
3190521	6	178	210-235:0.930;324-357:0.999;394-436:1.000;464-495:0.999;519-539:0.591;548-569:0.935	WP_051319646.1	hypothetical protein	Planktothrix agardhii NIVA-CYA 34	6935
2775331	6	143	103-123:0.633;170-191:0.927;296-324:0.841;361-387:1.000;496-516:0.959;617-639:0.988	WP_009785653.1	hypothetical protein	Lyngbya sp. PCC 8106	40054
2986198	6	167	105-132:0.999;144-166:0.989;174-206:0.964;220-248:1.000;257-278:0.626;297-328:0.947	WP_049559170.1	hypothetical protein	Limnoraphis robusta CS-951	2157
3315811	6	200	276-312:1.000;360-400:0.992;421-461:0.999;492-520:0.945;526-549:0.725;593-620:0.979	WP_053081745.1	chemotaxis protein	Crocosphaera watsonii WH 0402	8500
2540145	6	143	198-219:0.817;624-651:1.000;803-813:1.000;853-897:0.947;1103-1123:0.879;1237-1252:1.000	WP_014274766.1	hypothetical protein	Arthrospira platensis NIES-39	5446
2929029	6	114	351-372:0.801;384-404:0.566;557-577:0.611;616-636:0.575;825-851:0.998;938-939:1.000	WP_052289247.1	DEAD/DEAH box helicase	Scytonema millei VB511283	58324
2646353	6	124	120-149:1.000;151-175:1.000;177-200:0.799;215-236:0.579;302-303:0.999;408-428:0.506	WP_008231582.1	secretion protein HlyD	Richelia intracellularis HH01	1185
3487152	6	138	225-247:0.939;371-382:0.995;413-436:0.934;600-625:0.990;725-755:1.000;853-874:0.644	WP_024971090.1	alanyl-tRNA synthetase	Microcystis aeruginosa PCC 7005	307
2854779	6	159	55-89:1.000;184-204:0.562;475-504:0.897;610-630:0.819;739-769:1.000;970-990:0.502	WP_017305441.1	hypothetical protein	Spirulina subsalsa PCC 9445	5582
2994762	6	207	206-260:1.000;264-293:0.997;331-364:1.000;417-426:1.000;428-481:1.000;622-645:0.860	WP_053454957.1	DNA sulfur modification protein DndD	Hapalosiphon sp. MRB220	2145
2622581	6	150	227-247:0.589;296-319:1.000;356-383:0.998;623-644:0.860;730-759:0.778;817-841:0.971	WP_026102088.1	hypothetical protein	Geminocystis herdmanii PCC 6308	5621
2988044	6	151	167-190:0.998;204-231:1.000;248-268:0.612;275-298:0.938;322-361:1.000;385-398:0.907	WP_046278034.1	LPS biosynthesis protein	Limnoraphis robusta CS-951	2581
2984674	6	206	109-172:0.998;277-301:0.853;571-603:1.000;697-727:1.000;827-856:0.999;1008-1030:0.845	WP_053221421.1	PAS domain-containing sensor histidine kinase	Limnoraphis robusta CS-951	22168
2684631	6	178	164-192:1.000;207-236:0.644;248-277:1.000;281-304:0.742;320-358:1.000;360-385:0.999	WP_017286104.1	hypothetical protein	Leptolyngbya boryana PCC 6306	7487
2843031	6	144	9-30:0.819;32-53:0.935;131-167:1.000;285-313:0.979;454-460:0.998;573-599:0.975	WP_015179612.1	adenylate/guanylate cyclase	Oscillatoria nigro-viridis PCC 7112	10526
3202055	6	172	662-699:1.000;723-743:0.504;771-797:0.595;815-839:0.752;875-907:0.986;974-1001:0.860	WP_036000707.1	hypothetical protein	Leptolyngbya sp. JSC-1	1458
2794848	6	144	95-117:0.902;394-418:0.832;496-517:0.880;789-817:1.000;1193-1215:0.844;1357-1378:0.784	WP_045869358.1	hypothetical protein	Tolypothrix sp. PCC 7601	132018
3386359	6	121	39-49:1.000;161-191:0.990;361-366:0.720;497-527:0.989;682-702:0.559;735-755:0.969	WP_059000141.1	hypothetical protein	Leptolyngbya sp. NIES-2104	101595
2908485	6	210	177-222:1.000;224-265:1.000;280-300:0.683;308-330:0.779;352-390:0.981;392-430:0.992	WP_052055693.1	hypothetical protein	Myxosarcina sp. GI1	5486
2841985	6	172	258-279:0.764;386-410:0.950;750-771:0.726;805-839:0.629;1641-1673:1.000;1768-1802:1.000	WP_015178583.1	PAS sensor protein	Oscillatoria nigro-viridis PCC 7112	22053
2682430	6	149	88-112:0.883;154-191:1.000;233-236:0.770;257-277:0.646;327-366:0.994;374-394:0.517	WP_015194475.1	chromosome partitioning ATPase	Stanieria cyanosphaera PCC 7437	2581
2548856	6	189	1-35:0.983;57-91:0.931;1180-1205:0.730;1293-1311:1.000;1372-1393:0.862;1481-1532:1.000	WP_006197801.1	hypothetical protein	Nodularia spumigena CCY9414	21910
3340987	6	167	332-357:0.998;368-391:0.994;432-459:1.000;588-620:1.000;737-761:0.986;766-796:0.998	WP_052043460.1	hypothetical protein	Prochlorococcus sp. MIT 0701	17954
3482954	6	128	434-454:0.900;509-530:0.983;534-574:1.000;617-632:0.773;799-805:0.999;825-845:0.742	WP_032514606.1	ATPase AAA	Prochlorococcus marinus str. MIT 9107	2152
2584586	6	129	126-153:0.920;177-198:0.999;346-357:0.999;620-641:0.969;763-786:1.000;938-958:0.916	WP_009768393.1	PAS domain-containing two-component system sensor histidine kinase	Oscillatoriales cyanobacterium JSC-12	10364
2504826	6	149	137-157:0.608;175-213:1.000;318-341:0.749;357-378:0.860;402-422:0.504;776-797:0.964	WP_012265607.1	hypothetical protein	Microcystis aeruginosa NIES-843	2157
2507134	6	140	137-157:0.665;220-241:0.829;266-293:1.000;406-427:0.933;459-482:1.000;485-507:0.864	WP_012267715.1	hypothetical protein	Microcystis aeruginosa NIES-843	1530
2835140	6	147	53-64:0.987;76-105:0.971;107-127:0.512;176-203:0.998;241-271:1.000;283-307:0.995	WP_015219231.1	hypothetical protein	Cyanobacterium aponinum PCC 10605	54787
2510904	6	137	464-484:0.667;505-528:0.954;1530-1552:0.934;1730-1751:0.535;1859-1880:0.745;2826-2850:1.000	WP_052304621.1	hypothetical protein	Nostoc punctiforme PCC 73102	120522
3202051	6	192	167-206:1.000;237-262:0.977;265-293:1.000;381-412:1.000;446-485:1.000;526-550:0.961	WP_036000696.1	hypothetical protein	Leptolyngbya sp. JSC-1	1617
2535568	6	250	94-105:0.994;111-196:1.000;203-249:1.000;255-290:1.000;292-338:1.000;346-367:0.963	WP_012164663.1	hypothetical protein	Acaryochloris marina MBIC11017	12839
2768162	6	192	202-224:1.000;254-288:1.000;322-355:0.988;365-400:0.999;769-803:1.000;854-882:0.903	WP_006507396.1	capsular exopolysaccharide biosynthesis protein	Xenococcus sp. PCC 7305	130021
3526962	6	124	35-64:0.998;67-88:0.844;130-141:0.997;179-211:1.000;229-251:0.813;301-304:0.998	WP_048017115.1	hypothetical protein	Synechococcus sp. GFB01	109557
3279468	6	139	92-112:0.776;580-600:0.717;635-655:0.574;753-773:0.607;849-874:1.000;882-910:0.958	WP_010874104.1	valine--tRNA ligase	Synechocystis sp. PCC 6803 substr. GT-I	418
3546560	6	133	56-72:0.998;119-142:0.705;199-222:1.000;254-268:1.000;298-327:0.999;330-352:0.683	WP_017326350.1	hypothetical protein	Synechococcus sp. PCC 7336	110671
2533729	6	156	77-100:0.951;108-132:0.823;161-166:0.845;174-201:0.996;267-300:0.990;339-377:1.000	WP_012162794.1	hypothetical protein	Acaryochloris marina MBIC11017	56501
2859901	6	126	1-34:1.000;351-357:0.998;673-686:1.000;798-825:0.971;1034-1054:0.798;1107-1128:0.990	WP_052338586.1	hypothetical protein	Planktothrix prolifica NIVA-CYA 406	15214
2764390	6	142	25-45:0.512;83-115:0.999;254-276:0.952;502-536:1.000;575-576:0.877;781-808:0.763	WP_015187803.1	chaperone protein ClpB	Gloeocapsa sp. PCC 7428	354
3455936	6	177	131-157:0.861;160-195:1.000;220-241:0.753;258-281:1.000;328-371:0.995;674-697:0.739	WP_042790660.1	ATPase	Microcystis aeruginosa TAIHU98	2581
2758487	6	178	46-68:0.578;385-416:1.000;617-641:0.743;681-725:0.997;788-804:1.000;1030-1065:0.999	WP_015186147.1	protein kinase	Microcoleus sp. PCC 7113	18167
2703584	6	194	1-53:1.000;191-213:0.999;436-465:0.997;559-590:0.994;864-893:0.924;1047-1072:1.000	WP_023072224.1	multi-sensor signal transduction histidine kinase	Leptolyngbya sp. Heron Island J	12979
2660981	6	154	162-192:0.994;363-390:1.000;418-446:0.984;449-470:0.559;609-631:0.998;708-728:0.557	WP_017316188.1	hypothetical protein	Mastigocladopsis repens PCC 10914	6088
3495084	6	241	213-271:1.000;276-344:1.000;347-368:1.000;370-392:1.000;424-443:1.000;445-492:1.000	WP_045359174.1	DNA ligase	Microcystis aeruginosa NIES-44	10993
2501175	6	168	432-453:0.752;479-519:1.000;567-596:0.924;637-663:0.835;699-725:0.833;797-817:0.677	WP_011242843.1	chemotaxis protein	Synechococcus elongatus PCC 7942	1458
3024986	6	170	149-173:0.973;229-255:0.915;262-294:0.998;314-334:0.638;355-385:0.998;435-467:1.000	WP_040054707.1	transporter	Candidatus Atelocyanobacterium thalassa isolate SIO64986	1096
3044599	6	134	60-96:1.000;124-132:0.636;170-170:0.999;178-198:0.900;201-232:0.991;273-306:0.998	WP_012596232.1	type I restriction-modification system, M subunit	Cyanothece sp. PCC 8801	41845
3261236	6	95	529-549:0.504;881-881:1.000;904-924:0.781;1262-1268:0.696;1339-1362:0.982;1370-1390:0.523	WP_015939444.1	helicase	Cyanothece sp. PCC 7425	11651
2639245	6	133	232-255:0.973;288-317:0.882;336-356:0.567;430-457:0.991;513-518:1.000;557-580:0.686	WP_016858786.1	hypothetical protein	Fischerella muscicola SAG 1427-1 = PCC 73103	4399
3268066	6	164	171-191:0.502;203-247:0.999;254-288:1.000;344-371:0.999;408-420:0.999;450-471:0.636	WP_019489127.1	hypothetical protein	Calothrix sp. PCC 7103	5755
2736076	6	137	148-179:0.984;196-225:1.000;240-263:0.950;342-346:1.000;360-384:0.886;436-456:0.683	WP_015173184.1	LPS biosynthesis protein	Geitlerinema sp. PCC 7407	2581
3290902	6	135	95-117:0.885;168-198:0.999;229-254:0.969;314-344:0.998;382-403:0.831;464-465:1.000	WP_040957673.1	hypothetical protein	Planktothrix agardhii NIVA-CYA 56/3	5141
3203225	6	194	201-235:1.000;261-290:1.000;311-333:0.816;388-419:0.999;421-472:0.999;479-500:0.662	WP_036003166.1	DNA sulfur modification protein DndD	Leptolyngbya sp. JSC-1	2145
2860829	6	135	95-117:0.885;168-198:0.999;229-254:0.969;314-344:0.998;382-403:0.831;464-465:1.000	WP_052338767.1	hypothetical protein	Planktothrix prolifica NIVA-CYA 406	5141
3152172	6	135	151-175:0.983;232-256:0.723;263-290:0.960;334-334:0.987;356-378:0.998;435-467:1.000	WP_021833406.1	outer membrane efflux protein	Crocosphaera watsonii WH 0003	1096
2664765	6	129	227-231:0.999;366-379:1.000;518-540:0.858;646-679:0.965;948-969:0.968;1016-1046:0.954	WP_015206321.1	PAS domain-containing protein	Cylindrospermum stagnale PCC 7417	11753
2963168	6	156	347-371:0.917;418-443:0.993;613-635:0.993;708-729:0.968;733-767:1.000;789-813:0.860	WP_041044468.1	alanine--tRNA ligase	Tolypothrix campylonemoides VB511288	20011
3631762	6	177	45-82:0.995;250-272:0.955;494-524:1.000;551-572:0.981;730-751:0.657;767-807:1.000	WP_025946686.1	chaperone protein ClpB	Prochlorococcus sp. scB241_528N20	354
3507938	6	140	87-107:0.640;432-452:0.657;486-528:0.990;563-568:1.000;589-609:0.519;823-850:0.978	WP_019480091.1	hypothetical protein	Prochlorococcus sp. W11	2152
2809985	6	134	135-158:0.775;183-204:0.614;500-521:0.913;586-607:1.000;863-885:0.759;1046-1066:0.541	WP_008053710.1	hypothetical protein	Arthrospira sp. PCC 8005	3546
3227023	6	145	209-229:0.702;697-727:1.000;847-851:0.999;952-980:0.999;1086-1112:0.928;1270-1301:0.994	WP_053539515.1	hypothetical protein	Anabaena sp. wa102	5494
3477756	6	121	72-74:0.994;78-109:1.000;114-134:0.935;177-202:1.000;207-230:1.000;353-367:0.994	WP_016516208.1	hypothetical protein	Microcystis aeruginosa SPC777	53865
2951394	6	202	24-82:1.000;84-110:0.990;201-231:0.998;372-399:0.999;634-664:0.997;767-792:0.991	WP_052288275.1	hypothetical protein	Lyngbya confervoides BDU141951	6746
2807390	6	144	1-21:0.966;37-58:0.915;95-128:1.000;159-171:0.592;256-283:0.916;615-640:0.997	WP_006620747.1	hypothetical protein	Arthrospira sp. PCC 8005	9792
3226897	6	166	16-59:1.000;69-91:0.762;118-139:0.959;229-263:1.000;273-293:0.609;322-342:0.647	WP_053539421.1	molecular chaperone DnaJ	Anabaena sp. wa102	3892
2667900	6	196	161-205:0.985;207-247:0.987;260-281:0.823;292-316:0.964;333-358:0.978;367-403:1.000	WP_015209523.1	capsular exopolysaccharide biosynthesis protein	Cylindrospermum stagnale PCC 7417	6981
2840436	6	141	256-278:0.937;434-454:0.760;722-727:0.956;912-941:0.994;1089-1128:1.000;1282-1302:0.504	WP_015177111.1	signal transduction histidine kinase	Oscillatoria nigro-viridis PCC 7112	25443
3435411	6	137	225-247:0.939;371-382:0.995;413-436:0.934;600-625:0.984;725-754:1.000;853-874:0.644	WP_002802435.1	alanyl-tRNA synthetase	Microcystis aeruginosa PCC 9701	307
2902079	6	129	138-170:1.000;271-294:0.940;683-707:0.961;873-896:0.914;952-953:1.000;1066-1086:0.579	WP_007356414.1	histidine kinase	[Oscillatoria] sp. PCC 6506	9782
2728976	6	160	162-162:1.000;164-190:1.000;192-218:1.000;221-249:1.000;266-308:1.000;391-423:1.000	WP_017721692.1	hypothetical protein	Oscillatoria sp. PCC 10802	3991
3014777	6	136	17-49:1.000;165-186:0.658;320-322:0.557;472-492:0.553;621-643:0.751;746-779:0.999	WP_058883651.1	hypothetical protein	Oscillatoriales cyanobacterium MTP1	65682
2624874	6	93	85-105:0.672;415-437:0.928;508-512:1.000;520-541:0.848;777-777:0.890;806-826:0.571	WP_017711744.1	chaperone protein ClpB	Prochlorothrix hollandica PCC 9006	1720
2687335	6	135	224-237:0.993;301-328:1.000;334-358:0.702;372-396:0.977;450-468:0.994;548-571:0.950	WP_017288972.1	hypothetical protein	Leptolyngbya boryana PCC 6306	1096
2844735	6	120	38-61:0.633;201-221:0.558;557-586:1.000;699-712:0.965;856-880:0.941;1001-1006:0.955	WP_022605834.1	PAS domain S-box	Rubidibacter lacunae KORDI 51-2	57275
3268280	6	185	181-201:0.631;203-225:0.630;236-271:0.990;278-303:0.937;339-395:1.000;471-492:0.663	WP_019489352.1	hypothetical protein	Calothrix sp. PCC 7103	1746
3179710	6	118	151-175:0.983;232-256:0.723;263-294:0.995;334-334:0.968;379-380:0.998;435-467:1.000	WP_021829076.1	outer membrane efflux protein	Crocosphaera watsonii WH 8502	1096
3322882	6	181	174-207:1.000;209-248:1.000;277-297:0.519;330-362:0.994;457-484:0.966;622-646:0.675	WP_041763274.1	hypothetical protein	Leptolyngbya sp. PCC 7376	1746
2936783	6	134	82-102:0.679;104-133:0.967;152-174:0.908;261-290:1.000;298-321:0.860;384-389:0.610	WP_039724774.1	chemotaxis protein	Aphanocapsa montana BDHKU210001	4018
3465701	6	143	383-420:1.000;480-485:0.891;620-644:0.579;711-725:0.979;923-943:0.716;971-1008:0.999	WP_002748925.1	type III restriction enzyme, res subunit	Microcystis aeruginosa DIANCHI905	5011
2701408	6	168	731-754:1.000;852-885:0.978;932-952:0.763;990-1021:1.000;1130-1161:0.999;1239-1263:0.709	WP_058184859.1	hypothetical protein	Mastigocoleus testarum BC008	5494
2554559	6	136	133-156:0.946;415-435:0.848;455-480:0.826;918-951:1.000;979-987:0.875;1031-1052:0.949	WP_006098906.1	hypothetical protein	Coleofasciculus chthonoplastes PCC 7420	9088
3269469	6	153	159-179:0.644;183-207:1.000;209-241:0.999;253-277:0.902;279-301:0.991;304-329:0.998	WP_019490631.1	hypothetical protein	Calothrix sp. PCC 7103	4103
3361179	6	175	13-34:0.647;551-588:1.000;606-639:0.989;660-689:0.892;707-728:0.538;765-793:0.932	WP_024546235.1	chemotaxis protein	Synechococcus sp. NKBG15041c	1458
3188446	6	126	1-34:1.000;351-357:0.998;673-686:1.000;798-825:0.971;1034-1054:0.798;1107-1128:0.996	WP_051319447.1	hypothetical protein	Planktothrix agardhii NIVA-CYA 34	15214
2564015	6	101	45-45:0.693;85-106:0.869;254-276:0.976;504-532:1.000;575-576:0.925;785-808:0.896	WP_006669214.1	chaperone protein ClpB	Arthrospira maxima CS-328	354
3365840	6	135	151-175:0.983;232-256:0.723;263-290:0.960;334-334:0.987;356-378:0.998;435-467:1.000	WP_021833406.1	outer membrane efflux protein	Crocosphaera watsonii WH 0005	1096
2776325	6	156	123-150:0.982;248-277:1.000;381-401:0.509;499-525:0.931;758-785:0.998;1183-1204:0.902	WP_009784464.1	hybrid sensory kinase	Lyngbya sp. PCC 8106	21851
2642789	6	154	162-189:0.823;212-232:0.755;250-271:0.968;327-365:1.000;374-396:0.868;611-631:0.762	WP_016862590.1	LPS biosynthesis protein	Fischerella muscicola SAG 1427-1 = PCC 73103	2581
2868900	6	164	247-267:0.927;275-304:0.999;389-417:1.000;573-595:0.652;708-743:0.982;800-824:0.999	WP_029630746.1	serine/threonine protein kinase	[Scytonema hofmanni] UTEX 2349	18167
3446048	6	157	131-161:0.978;179-204:0.864;212-261:1.000;273-294:0.991;354-356:0.964;402-426:0.950	WP_002783882.1	secretion protein HlyD	Microcystis aeruginosa PCC 9806	1745
2621278	6	140	115-139:0.946;368-396:0.998;498-520:0.942;570-590:0.715;656-660:0.997;808-844:1.000	WP_017293757.1	hypothetical protein	Geminocystis herdmanii PCC 6308	54808
2552876	6	164	213-250:1.000;262-296:1.000;328-331:0.996;348-373:0.764;388-427:1.000;487-507:1.000	WP_006101100.1	DNA sulfur modification protein DndD	Coleofasciculus chthonoplastes PCC 7420	2145
2823250	6	146	159-179:0.697;344-387:1.000;391-411:0.564;552-556:1.000;558-584:0.984;592-619:0.942	WP_008181243.1	outer membrane protein	Moorea producens 3L	6741
2767868	6	131	134-156:0.911;244-248:1.000;289-313:0.858;356-379:0.995;464-486:0.996;491-521:0.935	WP_015328559.1	outer membrane efflux protein	Gloeocapsa sp. PCC 7428	1096
3147790	6	162	927-958:1.000;1121-1125:0.888;1129-1167:0.998;1991-2016:0.927;2106-2122:0.991;2301-2343:1.000	WP_006616945.1	hypothetical protein	Arthrospira platensis YZ	9200
2621714	6	149	15-46:0.951;48-68:0.658;135-160:0.988;513-540:1.000;562-582:0.757;784-804:0.794	WP_017294228.1	chaperone protein ClpB	Geminocystis herdmanii PCC 6308	1720
2939843	6	199	362-419:0.912;522-548:0.949;645-676:0.957;772-800:0.979;1023-1044:0.875;1154-1184:1.000	WP_052325728.1	hypothetical protein	Hassallia byssoidea VB512170	6212
2735004	6	164	42-68:0.990;94-114:0.943;164-190:0.999;496-533:1.000;645-665:0.944;1122-1151:0.799	WP_015172067.1	multi-sensor hybrid histidine kinase	Geitlerinema sp. PCC 7407	9717
3613423	6	172	55-82:0.993;248-274:0.998;408-430:0.984;494-524:1.000;551-572:0.981;767-807:1.000	WP_025938087.1	chaperone protein ClpB	Prochlorococcus sp. scB245a_519A13	354
2577777	6	134	152-173:0.966;447-469:0.849;481-502:0.926;549-567:1.000;593-613:0.878;819-845:0.886	WP_006634332.1	chaperone protein ClpB	Microcoleus vaginatus FGP-2	1720
2593001	6	190	98-118:0.834;189-225:1.000;229-265:0.994;281-305:0.921;349-380:1.000;392-429:0.954	WP_015154983.1	capsular exopolysaccharide family protein	Chroococcidiopsis thermalis PCC 7203	4552
2985943	6	186	408-450:1.000;552-582:0.999;943-972:0.993;1072-1106:1.000;1415-1440:0.981;1516-1536:0.605	WP_049558992.1	hypothetical protein	Limnoraphis robusta CS-951	11870
3065289	6	142	81-87:0.890;110-140:0.694;315-344:0.941;382-403:0.711;436-437:0.999;570-619:1.000	WP_016953675.1	hypothetical protein	Anabaena sp. PCC 7108	8045
2515026	6	130	344-355:1.000;416-443:1.000;548-565:0.997;572-595:1.000;612-632:0.998;710-736:1.000	NP_680919.1	hypothetical protein	Thermosynechococcus elongatus BP-1	7273
3090036	6	144	1-21:0.675;38-58:0.726;116-143:1.000;235-261:0.994;413-437:0.585;984-1005:0.869	WP_015141038.1	hypothetical protein	Nostoc sp. PCC 7524	4497
2673221	6	169	335-361:1.000;369-402:0.994;441-461:0.533;578-605:0.906;644-665:0.931;669-705:1.000	WP_015204151.1	serine/threonine protein kinase	Crinalium epipsammum PCC 9333	2740
3598577	6	146	51-72:0.828;131-141:0.997;283-310:0.985;356-394:1.000;423-443:0.729;457-481:0.891	WP_030007455.1	hypothetical protein	Synechococcus sp. NKBG042902	51249
2558433	6	156	131-153:0.854;160-189:1.000;250-273:0.974;326-362:1.000;383-403:0.730;610-630:0.653	WP_011319656.1	lipopolysaccharide biosynthesis protein	Anabaena variabilis ATCC 29413	2581
2595856	6	135	8-33:1.000;40-64:1.000;467-473:0.999;484-516:0.979;557-578:0.910;811-832:0.594	WP_015221352.1	hypothetical protein	Cyanobacterium stanieri PCC 7202	9612
3203548	6	149	227-255:0.998;339-359:0.695;459-480:1.000;509-532:1.000;560-584:1.000;607-634:0.728	WP_051925455.1	hypothetical protein	Leptolyngbya sp. JSC-1	1530
2680654	6	182	104-128:0.827;161-211:1.000;219-247:0.979;264-285:0.720;292-313:0.569;374-406:1.000	WP_015192696.1	capsular exopolysaccharide family	Stanieria cyanosphaera PCC 7437	2396
2661606	6	146	77-97:0.646;122-142:0.709;216-258:1.000;270-299:0.976;325-328:0.997;400-426:0.998	WP_026082573.1	capsular biosynthesis protein	Mastigocladopsis repens PCC 10914	3738
3176917	6	150	169-196:0.760;220-241:0.829;265-294:1.000;407-427:0.573;457-482:1.000;485-507:0.864	WP_002752443.1	hypothetical protein	Microcystis aeruginosa PCC 9432	1530
2797700	6	197	402-439:0.999;584-632:1.000;653-677:0.868;682-709:0.986;815-846:0.969;859-883:0.705	WP_045872296.1	chemotaxis protein	Tolypothrix sp. PCC 7601	3419
3232163	6	203	206-260:1.000;264-290:0.912;332-364:0.998;417-426:1.000;428-481:1.000;622-645:0.860	WP_017310451.1	DNA sulfur modification protein DndD	Fischerella sp. PCC 9339	2145
2655521	6	123	129-150:0.998;176-196:0.928;426-435:1.000;565-599:0.959;772-780:0.999;922-947:0.768	WP_015148961.1	PAS domain-containing protein	Oscillatoria acuminata PCC 6304	6043
2866175	6	129	24-44:0.790;106-107:0.905;254-276:0.985;412-436:0.999;498-535:1.000;854-873:0.641	WP_023069574.1	ATP-dependent chaperone protein ClpB	Lyngbya aestuarii BL J	354
2939982	6	145	180-204:0.962;334-355:0.529;509-531:0.985;542-563:0.662;818-839:0.810;876-906:1.000	WP_039752583.1	hypothetical protein	Hassallia byssoidea VB512170	4149
2668178	6	126	152-176:0.716;506-509:0.728;617-638:0.719;663-694:1.000;732-753:0.924;780-800:0.795	WP_015209808.1	hypothetical protein	Cylindrospermum stagnale PCC 7417	55709
2721848	6	141	199-205:1.000;218-250:0.934;386-391:1.000;502-528:0.985;629-673:1.000;715-737:0.860	WP_035156635.1	hypothetical protein	Calothrix sp. 336/3	9196
2490568	6	138	27-49:0.808;67-87:0.749;682-702:0.581;1107-1127:0.735;1173-1196:0.961;1337-1364:1.000	KYC43815.1	magnesium chelatase	Scytonema hofmanni PCC 7110	672
2934856	6	127	35-57:0.619;151-174:0.998;219-242:0.705;267-287:0.805;402-411:1.000;835-859:0.816	WP_039727245.1	hypothetical protein	Aphanocapsa montana BDHKU210001	19871
3148402	6	173	140-160:0.744;408-427:1.000;503-552:1.000;610-654:0.947;860-880:0.906;994-1009:1.000	WP_006619670.1	hypothetical protein	Arthrospira platensis YZ	5446
2842879	6	160	156-179:0.876;202-240:1.000;263-268:0.755;272-296:0.998;303-323:0.540;408-452:1.000	WP_015179459.1	secretion protein HlyD	Oscillatoria nigro-viridis PCC 7112	4702
2727788	6	105	13-33:0.997;106-117:1.000;192-210:0.972;242-265:0.997;287-308:0.931;346-352:1.000	WP_026098916.1	hypothetical protein	Oscillatoria sp. PCC 10802	10831
2635254	6	131	49-73:0.841;85-105:0.776;255-276:0.896;413-435:0.965;513-531:1.000;557-577:0.664	WP_009459775.1	chaperone protein ClpB	Fischerella thermalis PCC 7521	1720
3329274	6	131	49-73:0.841;85-105:0.776;255-276:0.896;413-435:0.965;513-531:1.000;557-577:0.664	WP_009459775.1	chaperone protein ClpB	Fischerella sp. JSC-11	1720
2664768	6	144	117-138:0.961;185-206:0.761;287-308:0.961;321-342:0.616;364-384:0.560;406-440:1.000	WP_015206324.1	hypothetical protein	Cylindrospermum stagnale PCC 7417	17447
2890322	6	138	295-315:0.517;418-444:0.944;547-569:0.908;732-758:1.000;899-916:0.974;1069-1090:0.629	WP_018400154.1	hypothetical protein	filamentous cyanobacterium ESFC-1	10573
2861573	6	124	256-279:0.919;685-706:0.786;836-864:0.999;1351-1371:0.665;1551-1556:1.000;1620-1641:0.540	WP_023064199.1	his Kinase A domain protein	Lyngbya aestuarii BL J	15921
3137645	6	182	149-176:0.999;187-208:0.922;219-261:1.000;263-291:0.985;295-323:0.995;344-374:0.997	WP_061545267.1	chain-length determining protein	Cylindrospermopsis raciborskii ITEP-A1	5224
3024746	6	149	125-154:0.987;254-276:0.968;465-497:1.000;499-531:0.994;573-579:0.978;785-807:0.581	WP_040054461.1	hypothetical protein	Candidatus Atelocyanobacterium thalassa isolate SIO64986	354
3246102	6	111	259-279:0.843;314-334:0.608;881-886:0.990;1063-1086:0.990;1510-1542:0.985;1677-1682:1.000	WP_008051253.1	serine/threonine protein kinase	Arthrospira sp. PCC 8005	4445
2913948	6	127	86-108:0.752;142-162:0.926;654-689:1.000;805-829:0.752;875-895:0.857;935-935:0.781	WP_038074635.1	chemotaxis protein	Tolypothrix bouteillei VB521301	1458
2704014	6	165	243-268:0.967;278-309:1.000;371-401:0.988;408-429:0.503;432-464:0.856;483-503:0.796	WP_051394569.1	hypothetical protein	Leptolyngbya sp. Heron Island J	123208
3373937	6	143	87-107:0.781;297-317:0.672;452-472:0.976;531-565:1.000;593-613:0.741;819-842:0.918	WP_011819559.1	chaperone protein ClpB	Prochlorococcus marinus str. MIT 9515	2152
3612323	6	237	219-274:1.000;323-323:1.000;332-365:0.876;373-484:1.000;486-514:0.996;556-560:1.000	WP_044066949.1	hypothetical protein	Prochlorococcus sp. scB245a_518D8	114445
3352272	6	139	92-112:0.776;580-600:0.717;635-655:0.574;753-773:0.607;849-874:1.000;882-910:0.958	WP_010874104.1	valine--tRNA ligase	Synechocystis sp. PCC 6803 substr. PCC-P	418
3152184	6	123	8-39:1.000;63-89:0.858;141-176:1.000;274-275:1.000;338-339:1.000;342-365:0.814	WP_007309995.1	hypothetical protein	Crocosphaera watsonii WH 0003	3747
3412508	6	148	169-196:0.760;220-241:0.829;265-294:1.000;407-427:0.573;459-482:0.999;485-507:0.864	WP_002791293.1	hypothetical protein	Microcystis aeruginosa PCC 9808	1530
3134528	6	137	95-117:0.987;725-745:0.641;797-821:0.608;884-917:1.000;974-984:1.000;1033-1055:0.771	WP_028090736.1	hypothetical protein	Dolichospermum circinale AWQC131C	9088
3456212	6	135	225-247:0.939;371-382:0.995;413-436:0.934;602-625:0.990;725-754:1.000;853-874:0.644	WP_002736364.1	alanyl-tRNA synthetase	Microcystis aeruginosa TAIHU98	307
3009610	6	147	254-274:0.783;816-836:0.511;845-865:0.700;872-892:0.779;1492-1519:0.742;1634-1668:1.000	WP_062295952.1	histidine kinase	Nostoc piscinale CENA21	4445
2657718	6	159	474-502:0.999;723-745:0.585;877-899:1.000;1021-1050:0.999;1157-1177:0.723;1270-1302:0.987	WP_015151126.1	PAS domain-containing protein	Oscillatoria acuminata PCC 6304	117836
2780826	6	156	121-141:0.682;148-185:1.000;236-265:0.987;269-293:0.689;313-333:0.506;448-468:0.587	WP_010477169.1	flotillin	Acaryochloris sp. CCMEE 5410	3387
2726089	6	131	424-445:0.845;537-557:0.607;605-632:0.981;645-666:0.875;727-747:0.719;839-855:1.000	WP_026098623.1	hypothetical protein	Oscillatoria sp. PCC 10802	125536
2862114	6	166	120-151:0.992;383-403:0.561;504-525:0.558;633-660:1.000;938-973:1.000;1127-1153:0.996	WP_052001699.1	hypothetical protein	Lyngbya aestuarii BL J	17810
3244363	6	124	18-45:1.000;200-232:0.994;343-370:0.731;526-532:1.000;709-712:0.994;781-804:0.962	WP_052584859.1	histidine kinase	Arthrospira sp. PCC 8005	91766
2540739	6	185	234-254:0.546;484-513:0.999;553-559:1.000;745-821:1.000;863-886:0.954;964-989:0.985	WP_006617895.1	translation initiation factor IF-2	Arthrospira platensis NIES-39	6093
2951856	6	156	52-72:0.709;85-106:0.873;252-278:0.998;498-538:1.000;561-581:0.505;772-795:0.975	WP_039726285.1	chaperone protein ClpB	Lyngbya confervoides BDU141951	354
3366762	6	174	73-98:0.724;370-417:1.000;468-488:0.632;602-632:0.874;643-669:0.692;706-726:0.726	WP_007312567.1	methyl-accepting chemotaxis protein	Crocosphaera watsonii WH 0005	16505
3292270	6	278	282-309:0.999;311-389:1.000;391-450:0.998;467-487:0.519;489-514:0.990;528-591:1.000	WP_035734996.1	chromosome partitioning protein ParA	Arthrospira platensis str. Paraca	9524
3429550	6	139	92-112:0.776;580-600:0.717;635-655:0.574;753-773:0.607;849-874:1.000;882-910:0.958	WP_010874104.1	valine--tRNA ligase	Synechocystis sp. PCC 6803	418
2917465	6	145	26-32:0.916;66-91:0.901;382-430:1.000;477-497:0.528;511-531:0.967;923-943:0.610	WP_038089374.1	two-component system sensor histidine kinase/response regulator	Tolypothrix bouteillei VB521301	2587
2512712	6	171	104-137:1.000;139-163:1.000;165-192:0.913;202-231:0.966;236-257:0.868;261-292:0.999	WP_012411361.1	RND transporter	Nostoc punctiforme PCC 73102	1185
2828522	6	189	112-132:0.608;181-213:1.000;218-252:0.996;271-295:0.999;342-379:0.991;381-417:1.000	WP_015158171.1	capsular exopolysaccharide biosynthesis protein	Chamaesiphon minutus PCC 6605	2396
3308217	6	153	55-82:0.986;251-271:0.673;494-513:1.000;551-573:0.990;730-750:0.569;768-807:1.000	WP_011376136.1	chaperone protein ClpB	Prochlorococcus marinus str. MIT 9312	354
2776720	6	142	334-354:0.790;428-450:0.810;827-852:0.985;921-941:0.604;945-974:1.000;1293-1313:0.524	WP_009784129.1	hypothetical protein	Lyngbya sp. PCC 8106	33272
2751127	6	137	1-23:0.997;146-166:0.796;234-254:0.560;433-453:0.774;703-723:0.747;726-755:1.000	WP_026735497.1	hypothetical protein	Fischerella sp. PCC 9605	8088
3383868	6	148	188-190:0.990;208-235:0.994;251-274:0.899;324-360:1.000;367-401:0.992;446-466:0.662	WP_058997374.1	lipopolysaccharide biosynthesis	Leptolyngbya sp. NIES-2104	2581
3169070	6	168	432-453:0.752;479-519:1.000;567-596:0.924;637-663:0.835;699-725:0.833;797-817:0.677	WP_011242843.1	chemotaxis protein	Synechococcus elongatus PCC 6301	1458
3124920	6	129	65-88:0.923;116-143:0.999;467-471:1.000;474-494:0.692;674-695:0.705;736-764:0.910	WP_017711838.1	hypothetical protein	Prochlorothrix hollandica PCC 9006	46683
3261714	6	132	132-152:0.737;457-458:0.975;624-654:1.000;710-730:0.923;772-792:0.526;834-869:0.972	WP_026719315.1	chemotaxis protein	Fischerella sp. PCC 9431	13633
2904543	6	159	211-238:0.998;242-262:0.746;273-296:0.887;307-334:0.999;400-428:1.000;486-514:1.000	WP_007353676.1	hypothetical protein	[Oscillatoria] sp. PCC 6506	2145
2564410	6	116	86-106:0.621;167-174:0.816;433-459:1.000;547-564:1.000;590-610:0.609;811-831:0.566	WP_006669070.1	chaperone protein ClpB	Arthrospira maxima CS-328	1720
2510680	6	126	152-152:1.000;257-279:0.941;421-445:0.966;550-574:0.854;863-888:0.999;922-947:0.989	WP_012409427.1	histidine kinase	Nostoc punctiforme PCC 73102	5823
2549404	6	162	98-126:0.989;130-153:1.000;155-175:0.692;190-228:1.000;230-250:0.894;254-281:0.998	WP_006106121.1	RND transporter	Coleofasciculus chthonoplastes PCC 7420	1185
2935138	6	157	452-477:0.804;711-737:0.947;849-875:0.809;988-1008:0.610;1116-1141:0.977;1244-1273:1.000	WP_039727496.1	hypothetical protein	Aphanocapsa montana BDHKU210001	58781
2708056	6	153	41-61:0.542;91-112:0.647;151-177:0.968;245-275:0.968;578-600:1.000;603-631:0.990	WP_023076947.1	2 family protein	Leptolyngbya sp. Heron Island J	573
2511192	6	125	1-21:0.588;151-152:1.000;208-236:0.963;240-263:0.972;492-512:0.667;597-624:0.999	WP_012409872.1	hypothetical protein	Nostoc punctiforme PCC 73102	4497
3229676	6	129	109-132:0.880;561-586:0.698;940-960:0.607;1174-1198:0.895;1624-1644:0.838;2653-2664:1.000	WP_017307804.1	non-ribosomal peptide synthetase	Fischerella sp. PCC 9339	3165
2549932	6	140	96-100:0.806;187-207:0.843;278-311:1.000;347-381:0.999;512-539:0.813;654-670:0.724	WP_006105470.1	hypothetical protein	Coleofasciculus chthonoplastes PCC 7420	14578
2905048	6	131	185-207:0.940;342-362:0.607;552-552:0.958;587-622:1.000;1097-1118:0.860;1129-1156:0.854	WP_007353135.1	histidine kinase	[Oscillatoria] sp. PCC 6506	6451
3043407	6	194	26-50:0.882;165-190:0.833;371-419:0.957;569-592:0.803;739-775:1.000;939-971:1.000	WP_012595037.1	PAS/PAC sensor protein	Cyanothece sp. PCC 8801	20293
2617966	6	98	23-43:0.583;135-163:1.000;251-271:0.630;330-333:1.000;429-430:0.824;475-495:0.995	WP_027254391.1	transposase	Planktothrix agardhii NIVA-CYA 126/8	3301
3192924	6	178	101-128:0.973;289-314:0.999;391-418:0.989;424-457:1.000;468-490:0.643;625-663:0.999	WP_037215909.1	hypothetical protein	Richelia intracellularis	1096
3084577	6	129	259-290:0.991;613-613:0.906;745-751:1.000;809-829:0.638;976-1018:1.000;1053-1077:0.985	WP_009631470.1	methylase of chemotaxis methyl-accepting protein	Synechocystis sp. PCC 7509	5746
2541048	6	164	332-347:1.000;497-530:1.000;631-668:1.000;777-797:0.700;902-922:0.626;1031-1064:0.994	WP_043468251.1	diguanylate cyclase	Arthrospira platensis NIES-39	13106
2581479	6	126	298-310:1.000;376-401:0.990;408-436:0.987;447-470:0.778;515-537:0.807;680-690:0.985	WP_009554670.1	outer membrane protein	Oscillatoriales cyanobacterium JSC-12	1096
2683932	6	120	24-50:1.000;70-90:0.683;381-402:0.773;434-438:1.000;443-466:0.986;629-649:0.576	WP_015195693.1	hypothetical protein	Stanieria cyanosphaera PCC 7437	4757
2840262	6	137	47-52:1.000;70-110:1.000;117-149:0.996;215-215:1.000;256-262:0.998;272-320:1.000	WP_015176945.1	hypothetical protein	Oscillatoria nigro-viridis PCC 7112	3891
3259528	6	144	159-186:1.000;317-339:0.919;478-506:0.997;593-613:0.681;707-727:0.797;920-941:0.666	WP_012628942.1	diguanylate cyclase	Cyanothece sp. PCC 7425	6852
2849145	6	146	121-144:0.973;197-221:1.000;250-252:0.999;257-285:1.000;293-318:0.913;330-368:1.000	WP_007352932.1	mechanosensitive ion channel protein	Kamptonema formosum PCC 6407	8485
2783255	6	177	151-188:0.997;216-233:0.894;247-277:1.000;322-355:0.999;357-386:0.998;546-571:0.820	WP_010472377.1	hypothetical protein	Acaryochloris sp. CCMEE 5410	7487
3032020	6	135	1-31:0.866;175-195:0.602;534-537:1.000;593-613:0.946;705-728:0.859;767-800:0.999	WP_026794681.1	hypothetical protein	Planktothrix prolifica NIVA-CYA 540	19675
3228366	6	180	102-129:0.985;144-176:0.989;310-314:0.999;387-413:1.000;453-515:0.962;533-556:1.000	WP_053540584.1	hypothetical protein	Anabaena sp. wa102	1617
3570246	6	170	181-215:0.958;240-270:1.000;276-302:0.993;324-346:0.885;355-387:0.991;489-509:0.955	WP_049691673.1	hypothetical protein	Synechococcus sp. WH 8103	12877
3204521	6	175	130-178:1.000;403-426:0.938;524-548:0.705;666-689:0.999;943-964:0.845;1102-1132:0.982	WP_051925756.1	hypothetical protein	Leptolyngbya sp. JSC-1	27163
2896605	6	141	88-112:1.000;274-299:0.991;412-432:0.556;671-697:0.900;767-787:0.547;887-907:0.624	WP_027401757.1	hypothetical protein	Aphanizomenon flos-aquae NIES-81	8974
2509980	6	143	1058-1084:0.963;1979-1999:0.941;2131-2159:1.000;2220-2242:0.821;3316-3337:0.517;3376-3396:0.777	WP_012408783.1	non-ribosomal peptide synthetase	Nostoc punctiforme PCC 73102	5732
2938682	6	123	134-159:1.000;261-284:0.849;377-402:0.952;507-527:0.906;967-968:0.990;1040-1063:0.998	WP_052456303.1	hypothetical protein	Aphanocapsa montana BDHKU210001	149524
3168042	6	102	383-420:1.000;481-485:0.952;620-644:0.579;711-725:0.950;959-972:0.890;1008-1012:0.999	WP_046663113.1	RNA helicase	Microcystis aeruginosa NIES-2549	5011
3194624	6	122	84-84:0.991;203-232:0.998;238-272:1.000;315-316:0.995;318-348:0.980;369-391:0.857	WP_037219197.1	hypothetical protein	Richelia intracellularis	5224
2849228	6	115	35-59:1.000;61-87:0.821;193-215:0.755;311-341:0.999;467-474:0.997;604-604:1.000	WP_007357696.1	PAS domain-containing two-component system sensor histidine kinase	Kamptonema formosum PCC 6407	26413
3356202	6	156	4-26:0.938;112-140:1.000;142-169:0.999;217-246:0.987;304-326:0.990;494-516:0.985	WP_036018645.1	hypothetical protein	Leptolyngbya sp. PCC 7375	44055
3394070	6	147	244-271:0.919;282-307:0.848;392-412:0.701;559-567:1.000;575-604:1.000;608-640:1.000	WP_015784122.1	ABC transporter	Cyanothece sp. PCC 8802	1038
2580293	6	144	119-145:0.912;246-270:0.966;380-401:0.853;535-550:1.000;804-836:1.000;928-948:0.526	WP_006631032.1	PAS domain-containing two-component system sensor histidine kinase	Microcoleus vaginatus FGP-2	24909
3144307	6	133	259-279:0.743;314-334:0.608;843-873:0.991;1364-1386:0.670;1511-1541:0.991;1678-1683:1.000	WP_006619298.1	serine/threonine protein kinase	Arthrospira platensis YZ	4445
2824382	6	132	401-425:0.733;459-486:0.669;823-846:0.945;860-885:0.895;953-960:1.000;991-1011:0.716	WP_008184621.1	WD-40 repeat-containing protein	Moorea producens 3L	5731
2550866	6	139	167-187:0.602;199-226:0.855;299-320:0.616;389-410:0.915;436-457:0.999;489-512:1.000	WP_006103729.1	hypothetical protein	Coleofasciculus chthonoplastes PCC 7420	1530
2849594	6	130	134-160:0.999;322-326:0.993;445-468:0.967;566-596:0.999;699-730:0.979;905-915:1.000	WP_007354743.1	histidine kinase	Kamptonema formosum PCC 6407	31351
3269436	6	149	578-604:0.666;743-760:1.000;809-830:0.596;858-882:0.847;990-1023:0.997;1058-1080:0.758	WP_019490596.1	hypothetical protein	Calothrix sp. PCC 7103	5746
2826885	6	226	201-255:1.000;262-296:1.000;304-325:0.837;346-381:0.575;395-425:0.996;428-474:1.000	WP_008189437.1	DNA sulfur modification protein DndD	Moorea producens 3L	2145
2843603	6	141	63-83:0.603;808-836:0.955;884-912:1.000;1006-1018:1.000;1109-1135:0.947;1156-1177:0.877	WP_015211849.1	hypothetical protein	Oscillatoria nigro-viridis PCC 7112	137656
3147055	6	103	45-45:0.693;85-106:0.869;254-276:0.976;502-532:1.000;575-576:0.925;785-808:0.896	WP_006617178.1	ATP-dependent chaperone ClpB	Arthrospira platensis YZ	354
2674037	6	141	41-62:0.997;219-239:0.948;272-302:1.000;406-437:0.695;596-599:1.000;780-810:1.000	WP_015204970.1	hypothetical protein	Crinalium epipsammum PCC 9333	7091
3294601	6	129	229-232:1.000;315-335:0.858;379-411:0.999;417-438:0.901;519-539:0.775;585-612:0.950	WP_006620092.1	hypothetical protein	Arthrospira platensis str. Paraca	7389
3315272	6	135	151-175:0.983;232-256:0.723;263-290:0.960;334-334:0.987;356-378:0.998;435-467:1.000	WP_021833406.1	outer membrane efflux protein	Crocosphaera watsonii WH 0402	1096
2648941	6	135	102-124:0.887;492-514:0.999;553-578:1.000;580-600:0.702;625-645:0.991;862-882:0.726	WP_015110277.1	chaperone protein ClpB	Cyanobium gracile PCC 6307	2152
2824021	6	150	86-113:0.913;121-147:0.993;411-433:0.995;509-536:1.000;562-582:0.867;792-814:0.988	WP_008183260.1	chaperone protein ClpB	Moorea producens 3L	1720
2960825	6	160	14-36:0.982;66-91:0.901;381-428:1.000;471-491:0.528;505-525:0.969;915-935:0.539	WP_041040942.1	histidine kinase	Tolypothrix campylonemoides VB511288	2587
3358866	6	156	15-35:0.615;88-115:0.998;256-277:0.694;436-466:0.998;508-538:1.000;856-878:0.903	WP_006518875.1	chaperone protein ClpB	Leptolyngbya sp. PCC 7375	1720
2755206	6	127	144-165:0.807;269-291:0.862;392-415:0.963;617-627:1.000;650-671:0.540;719-743:0.877	WP_015182822.1	PAS domain-containing protein	Microcoleus sp. PCC 7113	11511
3429639	6	192	265-295:0.972;299-321:0.998;325-374:0.811;389-413:0.979;477-515:1.000;555-578:1.000	WP_010874189.1	hypothetical protein	Synechocystis sp. PCC 6803	18904
2498956	6	149	256-279:0.565;356-377:0.538;411-443:1.000;530-551:0.915;568-588:0.743;596-622:0.999	KYC36922.1	hypothetical protein	Scytonema hofmanni PCC 7110	12911
3485139	6	150	169-196:0.760;220-241:0.829;265-294:1.000;407-427:0.573;457-482:1.000;485-507:0.864	WP_024969758.1	hypothetical protein	Microcystis aeruginosa PCC 7005	1530
2555628	6	133	248-273:0.853;375-400:0.996;1023-1048:1.000;1153-1176:0.743;1473-1498:0.992;1684-1688:0.987	WP_011316980.1	serine/threonine protein kinase	Anabaena variabilis ATCC 29413	5644
2631406	6	175	168-194:0.984;198-233:0.984;261-301:0.979;304-324:0.994;334-361:1.000;363-384:0.687	WP_016875827.1	DNA repair protein RecN	Chlorogloeopsis fritschii PCC 6912	960
2985398	6	185	208-256:1.000;295-296:1.000;347-372:0.834;395-426:1.000;428-475:1.000;483-510:0.999	WP_046278455.1	DNA sulfur modification protein DndD	Limnoraphis robusta CS-951	2145
3477464	6	158	143-164:0.921;420-442:0.971;512-538:0.998;617-652:1.000;918-938:0.567;1000-1028:0.997	WP_016516056.1	hypothetical protein	Microcystis aeruginosa SPC777	5621
3384436	6	142	184-185:0.985;273-295:0.580;398-421:0.922;525-553:1.000;657-697:1.000;725-747:0.906	WP_058998225.1	hypothetical protein	Leptolyngbya sp. NIES-2104	43262
3403835	6	148	162-184:0.920;370-400:0.915;573-595:0.761;778-793:0.999;940-973:1.000;1113-1133:0.743	WP_009544226.1	signal transduction histidine kinase	Cyanothece sp. ATCC 51472	20293
3578245	6	126	125-147:0.944;254-276:0.973;502-535:1.000;575-576:0.902;733-754:0.679;781-802:0.553	WP_062435666.1	ATP-dependent chaperone ClpB	Synechococcus sp. PCC 73109	354
3136400	6	219	82-117:0.928;123-159:0.997;247-286:1.000;356-401:1.000;482-517:1.000;853-876:1.000	WP_061546099.1	hypothetical protein	Cylindrospermopsis raciborskii ITEP-A1	9463
3451287	6	175	80-82:1.000;136-205:0.999;229-256:0.901;259-281:0.935;344-368:0.836;442-467:0.917	WP_006041024.1	DNA recombination protein RmuC	Synechococcus sp. WH 7805	13583
3346843	6	137	102-132:1.000;152-177:0.878;219-239:0.726;317-330:0.981;363-383:0.639;386-409:0.583	WP_013324325.1	methyl-accepting chemotaxis sensory transducer	Cyanothece sp. PCC 7822	8894
3292115	6	98	23-43:0.583;135-163:1.000;251-271:0.630;330-333:1.000;429-430:0.824;475-495:0.995	WP_027254391.1	transposase	Planktothrix agardhii NIVA-CYA 56/3	3301
2666729	6	143	207-230:0.995;253-276:0.978;299-322:0.989;345-367:0.906;391-415:1.000;583-605:0.707	WP_015208327.1	hypothetical protein	Cylindrospermum stagnale PCC 7417	3546
3115144	6	226	206-268:1.000;272-295:0.772;334-356:0.960;393-426:0.998;428-485:1.000;622-645:0.866	WP_016868049.1	DNA sulfur modification protein DndD	Fischerella muscicola PCC 7414	2145
2904293	6	195	207-239:1.000;245-282:0.999;297-323:0.985;325-349:0.999;371-406:0.953;409-444:0.991	WP_007353947.1	capsular polysaccharide biosynthesis protein	[Oscillatoria] sp. PCC 6506	5486
2650054	6	164	161-190:1.000;245-270:0.687;277-308:0.999;312-339:0.992;395-408:1.000;486-519:1.000	WP_015228302.1	outer membrane protein	Dactylococcopsis salina PCC 8305	1096
3020289	6	175	105-135:0.999;191-213:0.998;239-277:1.000;310-330:0.893;333-360:0.726;459-491:0.997	WP_039199233.1	hypothetical protein	Aphanizomenon flos-aquae 2012/KM1/D3	65876
3295713	6	133	259-279:0.743;314-334:0.608;843-873:0.991;1364-1386:0.670;1511-1541:0.991;1678-1683:1.000	WP_006619298.1	serine/threonine protein kinase	Arthrospira platensis str. Paraca	4445
3039202	6	156	473-502:1.000;508-536:0.943;653-674:0.984;681-709:1.000;799-822:0.979;877-898:0.944	WP_035829518.1	DEAD/DEAH box helicase	Cyanobium sp. CACIAM 14	577
2729217	6	93	246-269:0.954;398-398:1.000;501-521:0.655;685-696:0.913;848-851:0.961;881-911:0.834	WP_017721964.1	hypothetical protein	Oscillatoria sp. PCC 10802	5390
3248939	6	126	1-34:1.000;351-357:0.998;673-686:1.000;798-825:0.971;1034-1054:0.798;1107-1128:0.990	WP_052338586.1	hypothetical protein	Planktothrix prolifica NIVA-CYA 98	15214
3240181	6	173	98-126:0.999;153-189:1.000;240-274:1.000;286-310:0.923;330-354:0.993;390-411:0.894	WP_015956952.1	hypothetical protein	Cyanothece sp. PCC 7424	49741
3337987	6	117	7-28:0.730;285-305:0.837;396-399:1.000;436-457:0.986;505-528:0.987;560-583:0.981	WP_008273770.1	hypothetical protein	Cyanothece sp. CCY0110	15267
2697819	6	117	163-191:1.000;227-236:0.987;256-276:0.725;302-302:0.976;321-354:0.999;363-384:0.724	WP_027844338.1	hypothetical protein	Mastigocoleus testarum BC008	31089
2778991	6	130	219-223:0.898;383-403:0.540;472-494:0.895;506-526:0.575;594-625:1.000;632-659:1.000	WP_010481346.1	hypothetical protein	Acaryochloris sp. CCMEE 5410	57102
2957760	6	184	160-180:0.526;203-251:1.000;263-286:0.992;294-314:0.698;329-356:0.997;366-406:1.000	WP_041033139.1	LPS biosynthesis protein	Tolypothrix campylonemoides VB511288	2396
2616405	6	138	4-25:0.636;242-262:0.889;276-297:0.698;419-439:0.663;452-481:1.000;562-583:0.653	WP_052369617.1	hypothetical protein	Planktothrix agardhii NIVA-CYA 126/8	16097
2581155	6	161	159-179:0.685;830-850:0.723;1182-1219:1.000;1264-1297:0.986;1408-1428:0.503;1445-1470:0.741	WP_051163877.1	hypothetical protein	Oscillatoriales cyanobacterium JSC-12	9683
2554010	6	177	1-34:1.000;169-190:0.959;302-322:0.586;439-478:0.924;588-615:0.997;695-726:0.992	WP_006099772.1	PAS domain-containing two-component system sensor histidine kinase/response regulator	Coleofasciculus chthonoplastes PCC 7420	12986
2510225	6	154	175-205:0.989;209-248:1.000;259-280:0.752;317-319:0.994;333-358:0.587;372-403:1.000	WP_012409008.1	lipopolysaccharide biosynthesis protein	Nostoc punctiforme PCC 73102	120667
2794409	6	178	374-398:0.906;594-619:0.680;666-689:0.945;803-841:0.948;1476-1498:0.767;1617-1657:1.000	WP_045868733.1	signal transduction histidine kinase	Tolypothrix sp. PCC 7601	3410
2812304	6	163	8-40:1.000;57-78:0.800;119-119:0.998;227-251:1.000;277-333:1.000;335-359:0.577	WP_015117315.1	hypothetical protein	Rivularia sp. PCC 7116	3747
3120841	6	175	168-194:0.984;198-233:0.984;261-301:0.979;304-324:0.994;334-361:1.000;363-384:0.687	WP_016875827.1	DNA repair protein RecN	Chlorogloeopsis fritschii PCC 9212	960
3028742	6	140	26-46:0.616;100-120:0.652;190-210:0.755;557-580:0.907;721-743:0.865;777-806:1.000	WP_026798465.1	hypothetical protein	Planktothrix prolifica NIVA-CYA 540	5890
3065158	6	157	225-247:0.726;249-290:1.000;420-440:0.515;478-519:1.000;710-730:0.807;853-860:0.900	WP_016953538.1	hypothetical protein	Anabaena sp. PCC 7108	23295
3246616	6	124	163-190:1.000;345-377:0.994;488-515:0.731;671-677:1.000;854-857:0.994;926-949:0.962	WP_048895061.1	histidine kinase	Arthrospira sp. PCC 8005	13066
3294984	6	165	331-347:0.999;497-530:1.000;631-668:1.000;777-797:0.700;902-922:0.626;1031-1064:0.994	WP_006616936.1	two-component hybrid sensor and regulator	Arthrospira platensis str. Paraca	13106
3275777	6	165	43-63:0.609;113-133:0.723;403-424:0.640;973-994:0.581;1041-1085:0.997;1137-1170:1.000	WP_019497210.1	hypothetical protein	Calothrix sp. PCC 7103	94828
2557641	6	163	181-202:0.986;348-369:0.961;382-402:0.619;485-508:0.986;567-588:0.899;831-882:1.000	WP_011318893.1	hypothetical protein	Anabaena variabilis ATCC 29413	5731
3437751	6	149	135-159:0.878;181-203:0.615;223-263:1.000;276-296:0.949;356-369:0.964;404-428:0.950	WP_004268777.1	hemolysin secretion protein D	Microcystis aeruginosa PCC 9701	1745
3295440	6	157	50-72:0.943;260-282:0.995;420-440:0.939;532-573:1.000;589-613:0.896;830-852:0.973	WP_006619853.1	hypothetical protein	Arthrospira platensis str. Paraca	14806
3166017	6	203	242-276:1.000;571-623:0.995;649-673:0.999;695-717:0.921;924-951:0.888;1154-1192:1.000	WP_046661534.1	N-6 DNA methylase	Microcystis aeruginosa NIES-2549	12193
2679191	6	151	291-317:0.998;325-357:0.988;387-392:0.764;424-451:0.942;496-523:0.962;537-565:1.000	WP_009629699.1	outer membrane efflux protein	Pseudanabaena biceps PCC 7429	30623
2781807	6	173	234-278:1.000;293-319:1.000;321-345:0.997;367-388:0.636;405-435:0.984;654-676:0.796	WP_010475442.1	chain length determinant protein	Acaryochloris sp. CCMEE 5410	5486
3246177	6	147	453-473:0.766;528-553:0.924;568-593:0.924;621-641:0.543;784-808:1.000;833-860:1.000	WP_008051215.1	TPR domain protein	Arthrospira sp. PCC 8005	13838
3365526	6	163	39-73:0.753;152-177:0.937;413-438:0.997;508-540:1.000;742-762:0.552;782-803:0.800	WP_007310149.1	chaperone protein ClpB	Crocosphaera watsonii WH 0005	1720
2743239	6	158	119-147:1.000;149-173:1.000;175-200:0.995;213-242:0.986;246-267:0.715;272-297:0.698	WP_017653205.1	secretion protein HlyD	Microchaete sp. PCC 7126	3936
3032980	6	144	1-21:0.966;37-58:0.915;95-128:1.000;159-171:0.592;256-283:0.916;615-640:0.999	WP_046320422.1	hypothetical protein	Arthrospira sp. TJSD091	9792
2641093	6	150	570-592:0.984;645-675:0.997;731-746:1.000;841-869:0.967;977-1006:0.959;1042-1062:0.530	WP_016860752.1	hypothetical protein	Fischerella muscicola SAG 1427-1 = PCC 73103	5746
2767992	6	121	383-418:1.000;473-479:0.999;703-724:0.819;962-982:0.778;1009-1022:0.998;1055-1075:0.546	WP_015211454.1	helicase	Gloeocapsa sp. PCC 7428	5011
3030991	6	126	1-34:1.000;351-357:0.998;673-686:1.000;798-825:0.971;1034-1054:0.798;1107-1128:0.996	WP_051319447.1	hypothetical protein	Planktothrix prolifica NIVA-CYA 540	15214
3244791	6	134	135-158:0.775;183-204:0.614;500-521:0.913;586-607:1.000;863-885:0.759;1046-1066:0.541	WP_008053710.1	hypothetical protein	Arthrospira sp. PCC 8005	3546
2708735	6	156	131-153:0.820;160-189:0.998;250-273:0.974;326-362:1.000;383-403:0.730;610-630:0.653	WP_010994669.1	hypothetical protein	Nostoc sp. PCC 7120	2581
2808555	6	147	453-473:0.766;528-553:0.924;568-593:0.924;621-641:0.543;784-808:1.000;833-860:1.000	WP_008051215.1	TPR domain protein	Arthrospira sp. PCC 8005	13838
2545449	6	162	26-48:0.911;263-291:0.647;653-673:0.732;723-744:0.963;771-812:1.000;1224-1248:0.968	WP_006198054.1	type II restriction endonuclease	Nodularia spumigena CCY9414	5890
2678604	6	166	193-213:0.604;254-276:0.960;428-465:0.999;552-590:1.000;833-855:0.626;964-985:0.815	WP_009629012.1	multi-sensor hybrid histidine kinase	Pseudanabaena biceps PCC 7429	35523
2734379	6	162	117-138:0.666;159-192:1.000;211-235:0.994;280-301:0.923;304-324:0.977;348-385:0.993	WP_015171438.1	DNA repair protein RecN	Geitlerinema sp. PCC 7407	960
3315250	6	163	39-73:0.753;152-177:0.937;413-438:0.997;508-540:1.000;742-762:0.552;782-803:0.800	WP_048324945.1	ATPase AAA	Crocosphaera watsonii WH 0402	1720
3280116	6	149	123-154:0.990;294-315:0.929;441-452:0.997;559-585:0.978;691-719:1.000;826-852:0.989	WP_052049621.1	hypothetical protein	Leptolyngbya sp. KIOST-1	27163
3194605	6	190	197-234:1.000;240-272:0.999;287-311:0.996;315-339:0.977;363-392:0.950;400-438:1.000	WP_037219140.1	hypothetical protein	Richelia intracellularis	5486
2541743	6	152	780-812:0.952;1147-1168:0.897;1232-1256:0.994;1269-1295:1.000;1352-1372:0.521;1650-1673:1.000	WP_014275764.1	hypothetical protein	Arthrospira platensis NIES-39	17652
3418376	6	174	45-82:0.995;250-272:0.951;494-524:1.000;551-572:0.981;728-751:0.805;767-802:1.000	WP_012007397.1	chaperone protein ClpB	Prochlorococcus marinus str. MIT 9215	354
2996276	6	158	271-293:1.000;295-326:1.000;606-626:0.808;805-827:0.644;2462-2496:1.000;2555-2578:0.832	WP_053456264.1	hypothetical protein	Hapalosiphon sp. MRB220	8769
3640015	6	150	87-107:0.722;434-454:0.558;529-573:1.000;596-616:0.865;775-795:0.586;825-845:0.831	WP_025952299.1	ATPase AAA	Prochlorococcus sp. scB243_495P20	2152
2804281	6	166	29-49:0.607;249-298:1.000;374-394:0.989;399-419:0.533;472-501:0.960;585-607:0.705	WP_015226069.1	methyl-accepting chemotaxis sensory transducer	Halothece sp. PCC 7418	8500
3429339	6	144	5-32:1.000;133-155:0.601;293-308:0.999;418-446:1.000;581-601:0.526;689-715:1.000	WP_010873896.1	diguanylate cyclase	Synechocystis sp. PCC 6803	5935
2727490	6	118	473-475:1.000;488-510:0.960;651-657:0.609;789-816:1.000;1046-1072:0.993;1295-1324:0.971	WP_017720002.1	hypothetical protein	Oscillatoria sp. PCC 10802	125484
2936432	6	117	35-55:0.634;128-150:0.939;157-182:0.964;377-397:0.649;503-527:1.000;672-672:0.967	WP_039728911.1	iron ABC transporter substrate-binding protein	Aphanocapsa montana BDHKU210001	1194
3465052	6	136	225-247:0.939;371-382:0.995;413-436:0.934;600-624:0.967;725-754:1.000;853-874:0.644	WP_002747330.1	alanyl-tRNA synthetase	Microcystis aeruginosa DIANCHI905	307
2923336	6	137	175-195:0.746;223-246:0.993;410-431:0.951;459-480:1.000;513-535:0.988;562-586:0.989	WP_052290248.1	chromosome segregation ATPase	Scytonema millei VB511283	1530
2709143	6	156	168-185:1.000;258-259:0.971;261-281:0.576;385-409:0.999;451-518:1.000;535-556:0.983	WP_010995105.1	hypothetical protein	Nostoc sp. PCC 7120	1617
2508509	6	144	47-68:0.618;181-213:1.000;223-243:0.532;367-387:1.000;398-421:0.904;505-527:0.825	WP_041565875.1	tetratricopeptide repeat protein	Nostoc punctiforme PCC 73102	3319
2743215	6	166	176-206:0.977;216-249:0.998;266-291:0.952;334-354:0.555;373-405:1.000;449-469:0.817	WP_017653180.1	hypothetical protein	Microchaete sp. PCC 7126	2396
2987492	6	128	84-104:0.522;766-787:0.780;1133-1167:1.000;1590-1610:0.767;1966-1991:0.866;2432-2434:0.971	WP_046277879.1	non-ribosomal peptide synthetase	Limnoraphis robusta CS-951	7691
3317280	6	111	106-110:0.970;292-315:1.000;317-341:0.963;403-407:0.993;525-549:0.959;570-596:1.000	WP_048327092.1	hypothetical protein	Crocosphaera watsonii WH 0402	96462
2903575	6	130	134-160:0.999;322-326:0.993;445-468:0.967;566-596:0.999;699-730:0.979;905-915:1.000	WP_007354743.1	histidine kinase	[Oscillatoria] sp. PCC 6506	31351
