## Supplementary File 1 for "Identification and characterization of novel filament-forming proteins in cyanobacteria" (part 2 of 3)

### Sheet: CCRPs (continued)
Unique protein ID	Coiled-coil count	Total coiled-coil length	pepcoil predictions	Accession	Annotation	Organism	Protein family ID
3043059	6	132	416-453:0.999;564-592:1.000;694-719:1.000;845-851:0.940;967-997:1.000;1123-1123:0.718	WP_012594685.1	PAS domain-containing two-component system sensor histidine kinase/response regulator	Cyanothece sp. PCC 8801	14042
2734945	6	152	153-174:0.999;269-293:0.998;407-427:0.620;526-556:0.873;652-680:1.000;805-828:1.000	WP_051030730.1	hypothetical protein	Geitlerinema sp. PCC 7407	10790
2496212	6	145	212-260:1.000;293-295:0.985;356-375:0.989;406-428:0.784;430-455:0.889;460-483:0.986	KYC39183.1	DNA sulfur modification protein DndD	Scytonema hofmanni PCC 7110	2145
3138254	6	169	71-91:0.516;176-212:1.000;216-243:0.975;268-296:0.976;300-326:0.929;397-423:0.985	WP_061545454.1	capsular biosynthesis protein	Cylindrospermopsis raciborskii ITEP-A1	3738
2809691	6	101	45-45:0.693;85-106:0.869;254-276:0.976;504-532:1.000;575-576:0.925;785-808:0.896	WP_008052989.1	chaperone protein ClpB	Arthrospira sp. PCC 8005	354
3683911	6	179	45-82:0.995;250-272:0.955;494-524:1.000;551-572:0.981;728-751:0.805;767-807:1.000	WP_025956577.1	chaperone protein ClpB	Prochlorococcus sp. scB243_496N4	354
2773801	6	196	207-236:1.000;238-279:1.000;294-318:0.688;322-344:0.895;364-403:0.999;406-441:1.000	WP_009787320.1	hypothetical protein	Lyngbya sp. PCC 8106	5486
2621356	6	151	178-211:1.000;213-233:0.546;346-388:1.000;472-494:0.999;528-531:0.959;536-561:0.643	WP_017293840.1	hypothetical protein	Geminocystis herdmanii PCC 6308	6027
3139962	6	162	26-48:0.911;263-291:0.647;653-673:0.732;723-744:0.963;771-812:1.000;1224-1248:0.968	WP_006198054.1	type II restriction endonuclease	Nodularia spumigena CCY9414	5890
2543663	6	162	927-958:1.000;1128-1132:0.888;1136-1174:0.998;1998-2023:0.927;2113-2129:0.991;2308-2350:1.000	WP_014277051.1	hypothetical protein	Arthrospira platensis NIES-39	9200
2693098	6	148	53-78:0.985;162-196:1.000;202-222:0.556;238-259:0.541;308-328:0.950;340-362:0.989	WP_027844809.1	hypothetical protein	Mastigocoleus testarum BC008	14708
2576377	6	131	259-283:0.899;504-524:0.500;740-741:1.000;850-880:0.979;1000-1026:0.990;1047-1071:0.859	WP_050813058.1	ATPase	Microcoleus vaginatus FGP-2	5746
3370459	6	143	383-420:1.000;480-485:0.884;620-644:0.579;711-725:0.952;925-945:0.716;973-1010:0.999	WP_002777123.1	RNA helicase	Microcystis aeruginosa PCC 7941	5011
3328775	6	192	265-295:0.972;299-321:0.998;325-374:0.811;389-413:0.979;477-515:1.000;555-578:1.000	WP_010874189.1	hypothetical protein	Synechocystis sp. PCC 6803 substr. PCC-N	18904
2536970	6	169	21-41:0.516;425-475:1.000;481-522:0.994;703-731:0.982;857-872:0.996;1044-1053:0.993	WP_041660609.1	histidine kinase	Acaryochloris marina MBIC11017	19282
2825163	6	148	32-56:0.997;223-246:0.992;320-344:0.996;543-564:0.998;589-624:1.000;1042-1057:1.000	WP_008186560.1	hypothetical protein	Moorea producens 3L	7394
2611106	6	138	22-49:1.000;269-289:0.928;529-549:0.528;750-767:0.985;774-795:0.847;803-830:1.000	WP_028082928.1	hypothetical protein	Dolichospermum circinale AWQC310F	5890
2747731	6	156	12-32:0.545;36-59:0.898;70-91:0.584;116-138:0.907;147-172:0.981;227-266:1.000	WP_026732675.1	molecular chaperone DnaJ	Fischerella sp. PCC 9605	3892
2722968	6	119	46-73:0.978;142-152:1.000;168-198:0.998;387-408:0.704;659-682:0.848;724-726:0.988	WP_017714841.1	hypothetical protein	Oscillatoria sp. PCC 10802	12030
2634900	6	210	203-268:1.000;272-297:0.974;357-361:0.924;393-426:0.998;428-485:1.000;625-645:0.587	WP_009455570.1	DNA sulfur modification protein DndD	Fischerella thermalis PCC 7521	2145
3493427	6	146	395-420:0.887;449-485:1.000;531-532:0.949;557-582:0.852;601-630:0.738;702-726:0.991	WP_045362185.1	chemotaxis protein	Microcystis aeruginosa NIES-44	1458
2976958	6	203	206-260:1.000;264-290:0.912;332-364:0.998;417-426:1.000;428-481:1.000;622-645:0.860	WP_044449295.1	DNA sulfur modification protein DndD	Mastigocladus laminosus UU774	2145
2852858	6	126	243-265:0.828;371-394:0.917;496-517:0.817;620-645:0.996;776-784:1.000;879-900:0.730	WP_017303374.1	hypothetical protein	Spirulina subsalsa PCC 9445	10364
2638830	6	133	62-82:0.552;403-408:0.986;735-770:1.000;791-814:0.824;850-872:0.889;880-902:0.751	WP_016858341.1	hypothetical protein	Fischerella muscicola SAG 1427-1 = PCC 73103	3775
3105722	6	131	536-556:1.000;624-625:0.922;651-675:0.997;797-826:0.993;829-857:0.947;879-902:0.993	WP_027838133.1	hypothetical protein	Mastigocoleus testarum BC008	44350
3043207	6	171	189-223:1.000;243-266:0.997;281-305:0.972;310-330:0.756;351-391:0.863;393-417:0.993	WP_012594835.1	LPS biosynthesis protein	Cyanothece sp. PCC 8801	42525
3021300	6	145	209-229:0.702;697-727:1.000;847-851:0.999;952-980:0.999;1086-1112:0.928;1270-1301:0.994	WP_052149873.1	hypothetical protein	Aphanizomenon flos-aquae 2012/KM1/D3	5494
2808184	6	124	163-190:1.000;345-377:0.994;488-515:0.731;671-677:1.000;854-857:0.994;926-949:0.962	WP_048895061.1	histidine kinase	Arthrospira sp. PCC 8005	13066
2908745	6	208	348-383:1.000;385-429:1.000;440-472:1.000;477-497:0.629;530-559:1.000;563-605:1.000	WP_052055734.1	hypothetical protein	Myxosarcina sp. GI1	5755
2757425	6	161	171-188:1.000;267-299:1.000;389-421:1.000;455-497:1.000;503-534:0.668;561-562:0.980	WP_015185085.1	hypothetical protein	Microcoleus sp. PCC 7113	1617
3000730	6	153	98-126:0.995;153-178:1.000;180-208:0.994;262-275:1.000;279-303:0.999;305-334:1.000	WP_054464610.1	hypothetical protein	Planktothricoides sp. SR001	4103
3191111	6	135	95-117:0.885;168-198:0.999;229-254:0.969;314-344:0.998;382-403:0.831;464-465:1.000	WP_051319711.1	hypothetical protein	Planktothrix agardhii NIVA-CYA 34	5141
2542925	6	103	45-45:0.693;85-106:0.869;254-276:0.976;502-532:1.000;575-576:0.925;785-808:0.896	WP_006617178.1	chaperone protein ClpB	Arthrospira platensis NIES-39	354
3271976	6	167	7-42:1.000;174-175:0.998;206-235:1.000;237-260:1.000;289-342:1.000;347-367:0.504	WP_019493266.1	hypothetical protein	Calothrix sp. PCC 7103	3747
2852611	6	108	257-284:0.980;816-837:0.987;839-865:0.789;1219-1239:0.540;1524-1528:0.999;1667-1671:1.000	WP_017303110.1	hypothetical protein	Spirulina subsalsa PCC 9445	4445
2689887	6	181	247-268:0.758;376-402:0.983;792-829:0.958;1195-1227:0.989;1339-1359:0.668;1482-1521:1.000	WP_017291659.1	hypothetical protein	Leptolyngbya boryana PCC 6306	6548
2839457	6	125	291-318:0.795;413-441:0.982;725-736:1.000;846-873:1.000;982-1003:0.814;1151-1156:0.944	WP_015176170.1	signal transduction histidine kinase	Oscillatoria nigro-viridis PCC 7112	23470
2785708	6	150	562-599:1.000;623-644:0.597;671-694:0.918;718-739:0.568;779-799:0.593;817-839:0.609	WP_009546531.1	methyl-accepting chemotaxis protein	Cyanothece sp. ATCC 51142	1458
2954979	6	134	82-102:0.679;104-133:0.967;152-174:0.908;261-290:1.000;298-321:0.860;384-389:0.610	WP_039724774.1	chemotaxis protein	Lyngbya confervoides BDU141951	4018
2886463	6	152	44-64:0.809;89-109:0.510;120-151:0.733;426-447:0.506;450-472:0.876;475-507:1.000	WP_018395940.1	hypothetical protein	filamentous cyanobacterium ESFC-1	22174
3309994	6	158	408-435:0.977;441-477:1.000;541-566:0.821;588-615:1.000;629-649:0.547;937-954:1.000	WP_002765413.1	hypothetical protein	Microcystis aeruginosa PCC 9443	23368
3059406	6	154	267-288:0.764;870-911:0.946;1102-1131:1.000;1280-1309:0.573;1619-1626:1.000;1651-1672:0.635	WP_062248493.1	serine/threonine protein kinase	Fischerella sp. NIES-3754	3999
2580691	6	131	80-100:0.807;102-125:0.831;212-233:0.627;364-389:0.999;429-444:1.000;453-474:0.845	WP_006631444.1	signal transduction histidine kinase	Microcoleus vaginatus FGP-2	10899
3461894	6	177	131-157:0.861;160-195:1.000;220-241:0.753;258-281:1.000;328-371:0.995;674-697:0.739	WP_002740566.1	LPS biosynthesis protein	Microcystis aeruginosa DIANCHI905	2581
2888762	6	160	332-354:0.949;460-484:0.865;578-606:0.792;1014-1036:0.694;1130-1158:0.999;1258-1288:1.000	WP_018398448.1	hypothetical protein	filamentous cyanobacterium ESFC-1	142180
2943348	6	120	23-28:0.844;63-87:0.997;224-261:0.997;323-347:0.581;446-466:0.611;597-601:1.000	WP_039754410.1	hypothetical protein	Hassallia byssoidea VB512170	150278
3218570	6	136	822-855:0.997;1003-1025:0.727;1044-1070:0.806;1181-1201:0.629;1357-1377:0.606;1665-1674:1.000	WP_015200093.1	multi-sensor signal transduction multi-kinase	Calothrix sp. PCC 6303	4445
3099852	6	158	1-25:0.986;113-151:0.998;218-240:0.945;307-328:1.000;330-357:0.999;459-479:0.608	WP_036265937.1	hemolysin D	Mastigocoleus testarum BC008	19859
2840879	6	133	152-174:0.998;447-469:0.849;481-502:0.681;549-567:1.000;593-613:0.878;831-855:0.819	WP_015177536.1	chaperone protein ClpB	Oscillatoria nigro-viridis PCC 7112	1720
2797641	6	138	25-57:0.999;163-187:0.720;238-271:1.000;395-415:0.623;455-455:0.830;459-482:0.944	WP_045872243.1	hypothetical protein	Tolypothrix sp. PCC 7601	12614
2750581	6	139	831-852:0.954;864-884:0.792;944-968:0.917;1012-1037:1.000;1162-1183:0.576;1195-1217:0.986	WP_026734980.1	hypothetical protein	Fischerella sp. PCC 9605	9714
2498099	6	169	14-57:1.000;63-86:0.975;374-401:0.983;419-442:0.972;456-483:0.999;533-553:0.752	KYC36127.1	hypothetical protein	Scytonema hofmanni PCC 7110	38845
2759410	6	155	465-487:0.611;517-553:1.000;577-597:0.835;625-651:0.939;733-753:0.593;771-796:0.732	WP_015142391.1	methyl-accepting chemotaxis protein	Pleurocapsa sp. PCC 7327	1458
3352060	6	144	5-32:1.000;133-155:0.601;293-308:0.999;418-446:1.000;581-601:0.526;689-715:1.000	WP_010873896.1	diguanylate cyclase	Synechocystis sp. PCC 6803 substr. PCC-P	5935
3442863	6	138	434-454:0.900;524-530:1.000;543-576:1.000;596-617:0.917;768-800:0.982;825-845:0.742	WP_032522869.1	ATPase AAA	Prochlorococcus marinus str. MIT 9201	2152
2740165	6	245	101-128:0.903;255-285:0.958;339-382:0.959;387-412:0.968;440-518:1.000;520-556:1.000	WP_015081425.1	hypothetical protein	Anabaena sp. 90	1617
2671026	6	195	528-592:1.000;697-726:0.974;826-850:0.936;971-995:1.000;1117-1141:0.994;1172-1196:0.853	WP_015201942.1	multi-sensor hybrid histidine kinase	Crinalium epipsammum PCC 9333	16217
3048737	6	147	133-153:0.754;155-188:1.000;216-237:0.947;250-277:1.000;321-341:0.688;579-599:0.764	WP_006529843.1	chromosome partitioning protein ParA	Gloeocapsa sp. PCC 73106	2581
2918986	6	141	254-274:0.642;387-407:0.630;750-772:0.608;828-850:0.791;1227-1247:0.586;1526-1557:1.000	WP_038071977.1	serine/threonine protein kinase	Tolypothrix bouteillei VB521301	6821
2651087	6	155	1-35:1.000;62-88:0.955;121-141:0.719;163-183:0.598;239-251:0.979;256-293:1.000	WP_015229296.1	hypothetical protein	Dactylococcopsis salina PCC 8305	1733
2641344	6	189	188-232:1.000;234-275:1.000;289-316:0.950;320-351:0.999;354-374:0.516;410-430:0.500	WP_033377884.1	chain-length determining protein	Fischerella muscicola SAG 1427-1 = PCC 73103	5224
3087300	6	188	249-269:0.786;367-390:0.848;822-853:1.000;1041-1065:0.921;1483-1545:0.975;1962-1984:0.939	WP_015138280.1	ATPase	Nostoc sp. PCC 7524	5185
2509207	6	135	375-397:0.954;565-597:0.994;658-678:0.503;688-712:0.985;789-809:0.625;1002-1013:1.000	WP_012408058.1	hypothetical protein	Nostoc punctiforme PCC 73102	3735
3010617	6	148	870-917:0.997;935-958:0.904;1104-1131:0.981;1417-1437:0.625;1624-1628:1.000;1651-1672:0.755	WP_062297716.1	serine/threonine protein kinase	Nostoc piscinale CENA21	3999
2738612	6	153	211-262:0.998;278-298:0.924;336-356:0.523;394-428:1.000;487-488:1.000;627-648:0.751	WP_041458349.1	DNA sulfur modification protein DndD	Anabaena sp. 90	2145
2496272	6	114	845-868:0.743;1072-1093:0.884;1156-1176:0.519;1246-1266:0.853;1383-1403:0.576;1613-1617:1.000	KYC39236.1	serine/threonine protein kinase	Scytonema hofmanni PCC 7110	3999
2709276	6	142	114-135:0.762;171-191:0.528;221-241:0.723;549-577:1.000;617-642:0.906;1157-1179:0.901	WP_010995242.1	two-component system sensor histidine kinase/response regulator	Nostoc sp. PCC 7120	1975
3079512	6	133	254-275:0.669;841-876:0.991;1074-1099:0.980;1396-1411:0.846;1588-1599:1.000;1765-1785:0.597	WP_015130834.1	multi-sensor signal transduction multi-kinase	Calothrix sp. PCC 7507	71267
3566220	6	168	432-453:0.752;479-519:1.000;567-596:0.924;637-663:0.835;699-725:0.833;797-817:0.677	WP_011242843.1	chemotaxis protein	Synechococcus sp. UTEX 2973	1458
3391295	6	192	265-295:0.972;299-321:0.998;325-374:0.811;389-413:0.979;477-515:1.000;555-578:1.000	WP_010874189.1	hypothetical protein	Synechocystis sp. PCC 6803	18904
3271361	6	162	121-149:0.999;151-175:1.000;177-206:1.000;217-243:0.754;248-269:0.819;273-301:0.982	WP_019492616.1	hypothetical protein	Calothrix sp. PCC 7103	3936
3096981	6	141	253-274:0.868;838-851:0.993;1255-1275:0.635;1359-1379:0.505;1538-1578:1.000;1687-1708:0.911	WP_027842674.1	hypothetical protein	Mastigocoleus testarum BC008	6548
2610313	6	141	22-47:0.997;269-289:0.712;566-591:0.951;747-750:0.949;754-778:0.938;780-818:1.000	WP_028082174.1	hypothetical protein	Dolichospermum circinale AWQC310F	5890
3243703	6	173	931-958:1.000;1116-1127:0.972;1130-1175:1.000;1994-2020:0.927;2109-2125:0.993;2304-2346:1.000	WP_008056146.1	hypothetical protein	Arthrospira sp. PCC 8005	9200
2562633	6	153	694-714:0.528;798-819:0.962;875-904:0.918;965-992:1.000;1011-1037:1.000;1392-1416:1.000	WP_006670063.1	hypothetical protein	Arthrospira maxima CS-328	17652
3016424	6	152	129-149:0.536;257-277:0.782;373-397:0.901;510-532:0.964;629-668:1.000;781-802:0.864	WP_058881852.1	hypothetical protein	Oscillatoriales cyanobacterium MTP1	22641
3236248	6	168	254-274:0.616;364-385:0.944;404-443:0.994;609-629:0.792;728-764:1.000;855-881:0.988	WP_012598301.1	alanyl-tRNA synthetase	Cyanothece sp. PCC 7424	307
2708569	6	151	264-290:0.891;867-884:0.966;1060-1085:1.000;1298-1321:0.784;1354-1378:0.917;1509-1539:0.993	WP_010994499.1	protein kinase	Nostoc sp. PCC 7120	6821
2774624	6	130	42-62:0.581;375-401:0.987;470-489:1.000;623-626:0.976;919-939:0.514;945-981:1.000	WP_009786323.1	hypothetical protein	Lyngbya sp. PCC 8106	5011
2833337	6	179	197-217:0.751;231-263:0.999;279-304:0.993;351-388:0.993;390-428:1.000;468-489:0.777	WP_051038993.1	hypothetical protein	Chamaesiphon minutus PCC 6605	1746
2632127	6	167	116-146:1.000;148-172:1.000;174-203:1.000;210-240:0.999;245-266:0.793;270-297:0.977	WP_016875068.1	secretion protein HlyD	Chlorogloeopsis fritschii PCC 6912	3936
2511889	6	194	9-46:1.000;53-78:0.967;123-145:1.000;163-186:0.975;223-251:1.000;280-333:1.000	WP_012410554.1	hypothetical protein	Nostoc punctiforme PCC 73102	3747
2992846	6	136	225-247:0.939;371-382:0.995;413-436:0.934;600-624:0.967;725-754:1.000;853-874:0.644	WP_052277326.1	alanyl-tRNA synthetase	Microcystis panniformis FACHB-1757	307
2924687	6	168	98-118:0.726;189-225:1.000;229-265:0.994;281-305:0.967;380-389:1.000;392-429:0.988	WP_052290127.1	hypothetical protein	Scytonema millei VB511283	4552
2882870	6	140	14-37:0.854;86-108:0.859;790-811:0.641;994-1000:0.998;1080-1121:1.000;1685-1706:0.709	WP_017319932.1	hypothetical protein	cyanobacterium PCC 7702	2828
3034175	6	213	10-34:0.980;84-120:0.996;151-187:0.952;240-280:1.000;286-336:1.000;339-360:0.804	WP_046321082.1	hypothetical protein	Arthrospira sp. TJSD091	3747
3164357	6	137	147-182:1.000;184-207:1.000;290-290:1.000;336-355:1.000;381-408:1.000;410-437:0.920	WP_047155823.1	hypothetical protein	Trichodesmium erythraeum 21-75	4103
3192449	6	135	1-31:0.866;175-195:0.602;534-537:1.000;593-613:0.946;705-728:0.859;767-800:0.999	WP_026794681.1	hypothetical protein	Planktothrix agardhii NIVA-CYA 34	19675
2948245	6	148	28-49:0.953;272-292:0.770;468-497:1.000;571-591:0.990;840-867:0.907;875-900:0.925	WP_052324863.1	hypothetical protein	Hassallia byssoidea VB512170	7394
2913199	6	139	84-114:0.997;125-148:0.841;255-276:0.896;513-531:1.000;557-577:0.874;784-805:0.561	WP_038092259.1	ATPase AAA	Tolypothrix bouteillei VB521301	1720
2587259	6	137	26-46:0.616;100-120:0.669;190-210:0.755;557-577:0.814;721-743:0.865;777-806:1.000	WP_026786650.1	hypothetical protein	Planktothrix rubescens NIVA-CYA 407	5890
3191884	6	160	38-61:0.644;165-186:0.693;207-227:0.581;233-263:1.000;305-345:0.995;366-386:0.766	WP_051319790.1	hypothetical protein	Planktothrix agardhii NIVA-CYA 34	7732
2853877	6	147	148-186:1.000;202-233:0.999;248-271:0.997;276-298:0.900;357-360:0.999;602-626:0.813	WP_017304463.1	hypothetical protein	Spirulina subsalsa PCC 9445	2581
2902351	6	170	108-142:0.951;374-428:1.000;533-557:0.995;664-688:0.962;833-836:0.953;893-918:0.953	WP_007356097.1	PAS domain-containing two-component system sensor histidine kinase	[Oscillatoria] sp. PCC 6506	23470
3126341	6	166	670-694:0.952;721-759:1.000;831-857:0.565;878-899:0.752;935-966:0.986;1033-1053:0.845	WP_017713071.1	hypothetical protein	Prochlorothrix hollandica PCC 9006	1458
2973882	6	168	47-73:0.945;254-276:0.935;318-338:0.537;468-501:1.000;504-532:0.998;780-813:0.940	WP_044107455.1	chaperone protein ClpB	cyanobacterium endosymbiont of Epithemia turgida isolate EtSB Lake Yunoko	354
3214026	6	139	92-112:0.776;580-600:0.717;635-655:0.574;753-773:0.607;849-874:1.000;882-910:0.958	WP_010874104.1	valine--tRNA ligase	Synechocystis sp. PCC 6803	418
3222077	6	138	54-77:0.761;150-170:0.533;202-244:1.000;334-354:0.749;1148-1170:0.921;1260-1265:0.993	WP_055075064.1	hypothetical protein	Pseudanabaena sp. 'Roaring Creek'	49057
3038361	6	147	86-110:1.000;153-175:0.952;253-277:0.959;411-440:0.987;512-534:0.998;837-857:0.624	WP_036902681.1	hypothetical protein	Prochlorococcus sp. MIT 0601	354
3436367	6	139	137-157:0.661;220-241:0.852;266-293:1.000;407-427:0.573;459-482:0.998;485-507:0.864	WP_002804029.1	hypothetical protein	Microcystis aeruginosa PCC 9701	1530
3034593	6	116	86-106:0.621;167-174:0.816;433-459:1.000;547-564:1.000;590-610:0.609;811-831:0.566	WP_046321366.1	ATPase AAA	Arthrospira sp. TJSD091	1720
3054728	6	139	362-372:0.857;535-557:0.931;714-736:0.926;1095-1122:0.997;1173-1194:0.604;1229-1260:1.000	WP_019508279.1	hypothetical protein	Pleurocapsa sp. PCC 7319	9683
3323026	6	165	131-165:0.999;396-416:0.688;523-543:0.946;701-721:0.607;952-978:0.756;1200-1239:1.000	WP_015133880.1	sensor histidine kinase	Leptolyngbya sp. PCC 7376	97013
2921645	6	159	13-33:0.747;592-629:1.000;653-673:0.838;701-722:0.856;745-769:0.752;805-836:0.986	WP_036535308.1	hypothetical protein	Neosynechococcus sphagnicola sy1	1458
2760247	6	135	470-474:1.000;503-525:0.678;545-574:0.959;594-618:0.717;669-694:0.844;711-736:0.740	WP_015143246.1	methyl-accepting chemotaxis protein	Pleurocapsa sp. PCC 7327	3419
2935669	6	144	252-293:1.000;295-318:0.945;360-382:0.988;418-445:1.000;447-471:0.968;502-503:0.993	WP_039728108.1	hypothetical protein	Aphanocapsa montana BDHKU210001	2171
2787364	6	132	251-276:0.991;728-729:1.000;826-850:0.951;953-982:1.000;1092-1115:0.949;1154-1178:0.880	WP_009546979.1	histidine kinase	Cyanothece sp. ATCC 51142	5494
2816537	6	116	249-273:0.979;577-597:0.666;728-728:1.000;826-848:0.998;957-981:0.982;1033-1053:0.693	WP_015121628.1	PAS domain-containing protein	Rivularia sp. PCC 7116	5494
3036566	6	110	259-279:0.843;314-334:0.608;881-886:0.990;1063-1085:0.918;1510-1542:0.985;1677-1682:1.000	WP_046319551.1	serine/threonine protein kinase	Arthrospira sp. TJSD091	4445
2819975	6	152	383-420:1.000;480-485:0.884;620-644:0.579;687-710:0.979;925-945:0.716;973-1010:0.999	WP_008200958.1	RNA helicase	Microcystis sp. T1-4	5011
2544487	6	157	50-72:0.943;260-282:0.995;420-440:0.939;532-573:1.000;589-613:0.896;830-852:0.973	WP_014277554.1	hypothetical protein	Arthrospira platensis NIES-39	14806
2925215	6	158	185-215:1.000;217-258:0.999;269-290:0.712;301-321:0.567;408-428:0.697;466-486:0.500	WP_039716679.1	capsular biosynthesis protein	Scytonema millei VB511283	3738
3595493	6	152	463-488:0.946;497-525:0.944;642-664:0.964;670-698:1.000;785-808:0.945;864-884:0.663	WP_006854344.1	DEAD/DEAH box helicase	Synechococcus sp. WH 8016	577
2794699	6	155	164-184:0.584;188-208:0.541;221-251:0.817;268-288:0.710;296-316:0.815;371-410:1.000	WP_045869228.1	LPS biosynthesis protein	Tolypothrix sp. PCC 7601	2396
3100776	6	168	718-741:1.000;839-872:0.978;919-939:0.763;977-1008:1.000;1117-1148:0.999;1226-1250:0.709	WP_036266421.1	hypothetical protein	Mastigocoleus testarum BC008	5494
2669271	6	115	115-140:1.000;142-164:0.712;204-219:0.990;274-275:0.985;294-318:0.999;323-345:0.914	WP_015210912.1	ABC exporter membrane fusion protein, DevB family	Cylindrospermum stagnale PCC 7417	4017
2775884	6	135	55-58:0.527;227-265:1.000;285-306:0.647;469-490:0.775;522-545:0.984;579-602:0.951	WP_009784933.1	hypothetical protein	Lyngbya sp. PCC 8106	1530
2698290	6	153	64-86:0.775;175-198:1.000;200-221:0.975;245-265:0.986;333-353:0.956;355-396:0.989	WP_027845136.1	capsular biosynthesis protein	Mastigocoleus testarum BC008	4552
2829039	6	193	56-77:0.834;82-142:1.000;159-188:0.657;190-219:0.980;311-320:0.999;327-366:1.000	WP_015158658.1	hypothetical protein	Chamaesiphon minutus PCC 6605	136633
2835476	6	146	226-247:0.847;295-315:0.792;417-441:0.942;546-577:1.000;776-800:0.974;858-878:0.575	WP_015219567.1	diguanylate cyclase/phosphodiesterase with PAS/PAC and periplasmic sensors	Cyanobacterium aponinum PCC 10605	6852
3061966	6	176	106-139:1.000;141-162:0.776;164-199:0.999;204-232:0.988;237-260:0.981;264-294:1.000	WP_016950160.1	RND transporter	Anabaena sp. PCC 7108	1185
3478946	6	140	225-247:0.939;371-382:0.995;411-436:0.965;599-625:0.984;725-754:1.000;853-874:0.644	WP_016516920.1	alanyl-tRNA synthetase	Microcystis aeruginosa SPC777	307
2652792	6	159	55-75:0.916;358-396:1.000;420-441:0.834;468-498:0.849;576-596:0.508;624-648:0.945	WP_015230946.1	methyl-accepting chemotaxis protein	Dactylococcopsis salina PCC 8305	1458
2750824	6	128	38-58:0.947;96-128:0.993;175-178:0.999;216-249:1.000;363-386:0.998;442-453:0.997	WP_051470147.1	hypothetical protein	Fischerella sp. PCC 9605	12010
3336066	6	124	111-115:0.991;160-196:1.000;221-241:0.833;259-282:1.000;289-309:0.525;355-370:0.984	WP_008275857.1	ATPase	Cyanothece sp. CCY0110	2581
3551857	6	144	1-21:0.539;202-231:0.999;271-272:1.000;347-380:1.000;382-417:0.985;499-519:0.587	WP_052043494.1	hypothetical protein	Prochlorococcus marinus str. SB	8432
2920689	6	151	49-54:0.830;69-89:0.989;124-144:0.981;182-222:0.999;248-268:0.530;278-318:1.000	WP_036533464.1	hypothetical protein	Neosynechococcus sphagnicola sy1	12839
2933901	6	156	52-72:0.709;85-106:0.873;252-278:0.998;498-538:1.000;561-581:0.505;772-795:0.975	WP_039726285.1	chaperone protein ClpB	Aphanocapsa montana BDHKU210001	354
2596082	6	194	804-810:0.999;832-855:0.664;864-950:1.000;993-1017:0.869;1046-1070:0.971;1098-1123:0.747	WP_015221581.1	methyl-accepting chemotaxis sensory transducer	Cyanobacterium stanieri PCC 7202	11755
3335955	6	147	150-164:1.000;176-198:0.986;241-262:0.983;274-297:0.878;366-400:1.000;485-512:1.000	WP_008275927.1	hypothetical protein	Cyanothece sp. CCY0110	1617
3068989	6	148	360-381:0.804;528-564:1.000;633-636:0.991;705-730:0.946;733-753:0.748;757-794:1.000	WP_017662389.1	hypothetical protein	Geitlerinema sp. PCC 7105	10551
2639834	6	200	206-260:1.000;264-290:0.912;332-364:0.998;417-426:1.000;428-481:1.000;625-645:0.589	WP_016859403.1	DNA sulfur modification protein DndD	Fischerella muscicola SAG 1427-1 = PCC 73103	2145
2877499	6	168	94-114:0.506;147-170:0.980;245-275:0.886;536-580:1.000;594-619:0.976;621-641:0.712	WP_012954225.1	DNA mismatch repair protein MutS	Candidatus Atelocyanobacterium thalassa isolate ALOHA	573
2628757	6	156	9-29:0.800;187-208:0.883;216-236:0.506;474-517:1.000;716-741:0.961;778-799:0.592	WP_016873416.1	hypothetical protein	Chlorogloeopsis fritschii PCC 6912	8882
3346911	6	180	25-46:0.717;210-242:0.997;306-355:1.000;401-426:0.897;576-596:0.820;606-633:0.996	WP_013324393.1	dynamin	Cyanothece sp. PCC 7822	17171
2915491	6	192	153-189:0.946;196-234:1.000;249-283:1.000;336-363:1.000;373-400:1.000;439-463:0.943	WP_038087070.1	chain-length determining protein	Tolypothrix bouteillei VB521301	5755
3030232	6	178	210-235:0.930;324-357:0.999;394-436:1.000;464-495:0.999;519-539:0.591;548-569:0.935	WP_051319646.1	hypothetical protein	Planktothrix prolifica NIVA-CYA 540	6935
2893642	6	151	323-345:0.817;1008-1031:0.984;1253-1279:1.000;1474-1499:1.000;1754-1777:0.984;2002-2028:1.000	WP_023174126.1	ribonuclease E	Gloeobacter kilaueensis JS1	142661
2774639	6	126	12-33:0.991;55-82:0.999;142-151:1.000;168-188:0.515;230-241:0.953;262-294:0.999	WP_009786339.1	hypothetical protein	Lyngbya sp. PCC 8106	10831
3148254	6	210	7-33:0.947;85-122:0.999;166-188:0.952;204-230:1.000;238-281:1.000;287-337:1.000	WP_014277346.1	hypothetical protein	Arthrospira platensis YZ	3747
3015534	6	148	179-200:0.975;299-330:0.946;502-525:0.996;566-586:0.555;591-613:0.995;622-647:1.000	WP_058867459.1	hypothetical protein	Oscillatoriales cyanobacterium MTP1	5141
2521006	6	160	270-292:0.986;384-404:0.546;437-476:1.000;722-753:1.000;791-811:0.838;863-885:0.984	WP_011613520.1	DNA gyrase subunit A	Trichodesmium erythraeum IMS101	745
2654301	6	153	329-353:0.903;409-433:0.903;449-473:0.832;532-561:1.000;623-648:0.998;679-700:0.937	WP_015147736.1	hypothetical protein	Oscillatoria acuminata PCC 6304	13838
2866760	6	143	42-63:0.822;72-100:0.963;107-142:1.000;189-201:0.679;274-306:0.981;343-352:0.999	WP_051372751.1	hypothetical protein	Thermosynechococcus sp. NK55a	17719
2544135	6	210	7-33:0.947;85-122:0.999;166-188:0.952;204-230:1.000;238-281:1.000;287-337:1.000	WP_014277346.1	hypothetical protein	Arthrospira platensis NIES-39	3747
3498674	6	128	434-454:0.900;509-530:0.983;534-574:1.000;617-632:0.773;799-805:0.999;825-845:0.742	WP_032514606.1	ATPase AAA	Prochlorococcus marinus str. MIT 9116	2152
2545567	6	172	127-149:0.786;258-279:0.782;390-415:0.861;515-542:0.976;644-678:0.989;708-745:1.000	WP_006194966.1	PAS domain-containing two-component system sensor histidine kinase/response regulator	Nodularia spumigena CCY9414	7164
3251815	6	131	116-137:0.866;174-195:0.896;391-417:0.880;513-514:1.000;677-700:0.859;739-772:0.999	WP_026798030.1	hypothetical protein	Planktothrix prolifica NIVA-CYA 98	19675
3178895	6	177	131-157:0.898;160-195:1.000;220-241:0.753;258-281:1.000;328-371:0.995;674-697:0.739	WP_002755697.1	ATPase	Microcystis aeruginosa PCC 9432	2581
2800129	6	174	187-226:0.686;619-639:0.936;1227-1247:0.615;1336-1367:0.999;1869-1889:0.842;2032-2070:1.000	WP_045874781.1	DEAD/DEAH box helicase	Tolypothrix sp. PCC 7601	17518
2559857	6	159	274-296:0.921;525-556:0.972;928-952:0.986;1052-1078:0.976;1124-1149:0.936;1437-1462:1.000	WP_011321003.1	histidine kinase	Anabaena variabilis ATCC 29413	17507
2913690	6	126	396-420:0.943;668-688:0.714;914-934:0.865;1586-1596:1.000;1649-1675:0.833;1749-1769:0.512	WP_038076211.1	serine/threonine protein kinase	Tolypothrix bouteillei VB521301	13031
2887124	6	124	73-98:0.996;142-180:1.000;188-212:0.932;267-268:0.980;299-319:0.640;413-423:0.999	WP_018396666.1	hypothetical protein	filamentous cyanobacterium ESFC-1	141855
2803242	6	285	56-132:1.000;210-255:1.000;291-335:1.000;478-500:1.000;540-606:1.000;926-952:1.000	WP_051030521.1	hypothetical protein	Halothece sp. PCC 7418	9463
3087922	6	139	2-32:1.000;325-351:0.993;442-465:0.873;601-601:0.775;608-642:0.999;831-851:0.567	WP_051039193.1	hypothetical protein	Nostoc sp. PCC 7524	22340
3124213	6	224	448-475:0.982;504-566:1.000;584-653:1.000;693-713:0.898;947-967:0.549;1151-1171:0.610	WP_052746278.1	hypothetical protein	Prochlorothrix hollandica PCC 9006	47115
3501735	6	153	132-159:0.960;179-202:0.788;221-261:1.000;274-294:0.949;354-367:0.964;402-426:0.950	WP_061430918.1	hemolysin secretion protein D	Microcystis aeruginosa NIES-88	1745
3259692	6	174	444-464:0.676;496-532:1.000;610-630:0.522;648-672:0.752;708-739:0.986;806-843:0.539	WP_012629120.1	methyl-accepting chemotaxis sensory transducer	Cyanothece sp. PCC 7425	1458
2705624	6	116	306-333:0.921;483-493:1.000;613-634:0.977;740-760:0.568;918-928:1.000;1045-1067:0.718	WP_023074369.1	multi-sensor hybrid histidine kinase	Leptolyngbya sp. Heron Island J	36716
2962490	6	143	180-200:0.941;211-237:0.994;288-308:0.748;366-387:0.715;490-519:1.000;523-544:0.757	WP_052490420.1	hypothetical protein	Tolypothrix campylonemoides VB511288	5935
3050286	6	175	130-155:1.000;165-187:0.991;213-237:0.999;247-278:1.000;282-320:1.000;495-524:0.737	WP_019503675.1	hypothetical protein	Pleurocapsa sp. PCC 7319	1096
2613168	6	105	344-353:1.000;513-544:0.997;651-680:1.000;833-842:0.998;960-966:0.608;1322-1337:0.982	WP_051289712.1	hypothetical protein	Dolichospermum circinale AWQC310F	31831
2639188	6	144	415-422:0.676;865-910:0.996;1100-1127:0.999;1271-1297:0.923;1616-1624:1.000;1647-1672:0.932	WP_016858727.1	serine/threonine protein kinase	Fischerella muscicola SAG 1427-1 = PCC 73103	3999
2579971	6	125	9-30:0.895;32-53:0.935;132-167:1.000;285-313:0.952;454-460:0.979;591-599:0.990	WP_006632127.1	adenylate/guanylate cyclase	Microcoleus vaginatus FGP-2	10526
2583716	6	208	410-472:1.000;563-599:0.981;749-772:0.939;871-902:0.999;1008-1029:0.908;1131-1160:1.000	WP_009557167.1	PAS domain S-box	Oscillatoriales cyanobacterium JSC-12	11342
2624970	6	129	65-88:0.923;116-143:0.999;467-471:1.000;474-494:0.692;674-695:0.705;736-764:0.910	WP_017711838.1	hypothetical protein	Prochlorothrix hollandica PCC 9006	46683
2854469	6	134	392-422:0.995;483-503:0.997;999-1019:1.000;1155-1160:0.997;1168-1201:0.891;1315-1335:0.826	WP_017305107.1	hypothetical protein	Spirulina subsalsa PCC 9445	139335
3370288	6	134	225-247:0.939;371-382:0.995;413-436:0.934;602-624:0.967;725-754:1.000;853-874:0.644	WP_002776929.1	alanyl-tRNA synthetase	Microcystis aeruginosa PCC 7941	307
3035670	6	128	399-426:1.000;479-486:0.880;489-509:0.827;527-547:0.888;613-641:0.649;703-723:0.809	WP_006669002.1	hypothetical protein	Arthrospira sp. TJSD091	4757
3072888	6	134	114-134:0.725;270-298:0.997;300-320:0.973;322-343:1.000;361-381:0.652;573-592:0.875	WP_019500812.1	DNA repair protein RecN	Pseudanabaena sp. PCC 6802	960
2635346	6	153	267-288:0.764;870-910:0.946;1102-1131:1.000;1280-1309:0.573;1619-1626:1.000;1651-1672:0.635	WP_016871010.1	serine/threonine protein kinase	Fischerella thermalis PCC 7521	3999
3305205	6	143	227-248:0.773;499-530:0.997;567-570:0.993;674-703:0.929;886-910:0.897;1020-1049:1.000	WP_004266780.1	hypothetical protein	Microcystis aeruginosa PCC 9717	12052
3269330	6	177	5-34:0.997;43-65:0.796;86-112:0.999;152-205:1.000;319-339:0.961;582-603:0.788	WP_019490483.1	hypothetical protein	Calothrix sp. PCC 7103	93505
3059955	6	144	1-21:0.994;144-169:0.964;354-375:0.677;398-418:0.672;433-453:0.746;723-755:1.000	WP_062249368.1	hypothetical protein	Fischerella sp. NIES-3754	8088
2531297	6	139	202-232:0.942;246-276:0.995;313-333:0.661;361-362:0.712;447-467:0.754;492-524:0.999	WP_007303253.1	hypothetical protein	Crocosphaera watsonii WH 8501	1530
3267684	6	132	36-62:0.918;434-456:0.854;1101-1130:0.999;1724-1748:0.924;1779-1801:0.934;2207-2210:0.986	WP_019488725.1	non-ribosomal peptide synthetase	Calothrix sp. PCC 7103	5732
2835341	6	111	292-318:0.958;474-494:0.703;700-720:0.716;773-791:0.996;1057-1057:0.999;1172-1193:0.881	WP_015219431.1	signal transduction histidine kinase	Cyanobacterium aponinum PCC 10605	37568
2592290	6	143	345-356:0.999;725-749:0.758;757-777:0.818;877-904:0.992;1011-1043:0.990;1070-1093:0.984	WP_015154248.1	signal transduction histidine kinase	Chroococcidiopsis thermalis PCC 7203	4645
2498273	6	176	121-147:0.982;255-278:0.796;289-314:0.876;436-474:0.999;652-679:0.985;699-730:0.909	KYC36285.1	hypothetical protein	Scytonema hofmanni PCC 7110	38852
2563336	6	210	190-218:0.949;240-268:0.994;281-303:0.945;309-363:0.984;367-398:0.969;449-490:0.999	WP_006669647.1	glycosyl transferase family 1	Arthrospira maxima CS-328	7571
2905032	6	147	112-128:0.999;147-167:0.556;242-277:0.906;336-356:0.556;460-480:0.688;515-545:0.983	WP_007353119.1	methyl-accepting chemotaxis protein	[Oscillatoria] sp. PCC 6506	5811
2903462	6	143	166-195:0.996;211-235:0.835;279-301:0.935;304-324:0.999;334-355:0.531;362-383:0.655	WP_007354875.1	DNA repair protein RecN	[Oscillatoria] sp. PCC 6506	960
3514228	6	127	147-169:0.761;250-272:0.955;525-529:0.999;551-572:0.981;728-751:0.877;767-796:0.998	WP_032513838.1	chaperone protein ClpB	Prochlorococcus marinus str. MIT 9123	354
2578211	6	183	209-240:0.990;261-284:0.999;299-325:0.993;327-350:0.984;372-409:0.999;411-448:0.992	WP_006633835.1	capsular polysaccharide biosynthesis protein	Microcoleus vaginatus FGP-2	5486
3659177	6	170	156-202:0.999;220-240:0.836;273-294:0.983;314-336:0.907;352-387:0.786;611-631:0.522	WP_029976029.1	hypothetical protein	Prochlorococcus sp. scB245a_518O7	8432
2984228	6	149	734-765:0.999;840-866:0.914;1039-1060:0.957;1179-1200:0.763;1518-1542:0.758;1922-1942:0.840	WP_049557410.1	hypothetical protein	Limnoraphis robusta CS-951	31345
3516165	6	135	478-508:0.995;531-542:0.982;658-678:0.569;685-712:0.999;804-825:0.948;883-903:0.663	WP_010315282.1	DEAD/DEAH box helicase	Synechococcus sp. CB0205	577
2903886	6	115	268-291:0.832;357-387:0.992;426-426:0.987;430-456:0.998;510-517:0.999;580-603:0.969	WP_007354416.1	transporter	[Oscillatoria] sp. PCC 6506	1096
3104508	6	118	40-64:0.993;457-477:0.536;795-817:0.944;931-953:0.805;1019-1019:0.999;1046-1070:0.987	WP_027846062.1	hypothetical protein	Mastigocoleus testarum BC008	29850
2747752	6	83	333-334:0.885;436-461:0.894;509-530:0.823;591-591:0.995;688-718:0.996;892-892:0.999	WP_026732694.1	hypothetical protein	Fischerella sp. PCC 9605	6088
2537286	6	161	319-351:0.972;604-626:0.967;903-931:0.997;1035-1057:0.945;1183-1212:0.999;1257-1279:0.801	WP_012166463.1	histidine kinase	Acaryochloris marina MBIC11017	57160
3343493	6	158	10-30:0.744;71-105:0.998;184-219:0.999;425-445:0.767;508-529:0.799;720-742:0.989	WP_013320976.1	hypothetical protein	Cyanothece sp. PCC 7822	49538
2655389	6	112	325-334:0.925;551-552:0.874;696-714:0.999;821-852:0.995;1195-1220:0.935;1491-1513:0.980	WP_015148826.1	PAS domain-containing protein	Oscillatoria acuminata PCC 6304	117463
2698055	6	118	40-64:0.993;457-477:0.536;795-817:0.944;931-953:0.805;1019-1019:0.999;1046-1070:0.987	WP_058184046.1	hypothetical protein	Mastigocoleus testarum BC008	29850
2548931	6	108	258-278:0.560;339-359:0.670;683-703:0.759;887-887:0.999;1273-1296:0.981;1489-1508:0.828	WP_006194668.1	ATPase	Nodularia spumigena CCY9414	5836
3582088	6	154	22-42:0.624;51-80:0.911;156-190:0.989;206-229:0.906;257-278:0.523;379-400:0.999	WP_025923849.1	RND transporter	Prochlorococcus sp. scB243_495D8	3183
3537662	6	136	45-69:0.761;253-275:0.895;388-408:0.894;440-461:0.999;675-696:0.768;719-741:0.951	WP_015166859.1	chaperone ATPase	Synechococcus sp. PCC 7502	673
2811560	6	133	43-74:0.985;193-200:0.993;627-647:0.637;695-724:0.999;759-779:0.760;801-821:0.911	WP_015116558.1	putative O-linked N-acetylglucosamine transferase, SPINDLY family	Rivularia sp. PCC 7116	23155
3092720	6	138	1053-1078:0.987;1505-1527:0.949;1654-1680:0.972;1894-1915:0.765;2094-2104:0.999;2194-2222:0.967	WP_008309376.1	PAS domain S-box	Leptolyngbya sp. PCC 6406	43623
3204974	6	154	38-50:0.993;134-154:0.687;358-380:0.903;423-446:0.646;453-484:0.999;656-696:0.999	WP_036010216.1	hypothetical protein	Leptolyngbya sp. JSC-1	88886
3313938	6	152	480-501:0.758;607-630:0.821;831-832:0.999;915-948:0.991;1012-1052:0.997;1119-1147:0.624	WP_007310398.1	chemotaxis protein CheD	Crocosphaera watsonii WH 0402	3775
3387578	6	142	326-326:0.997;353-380:0.701;731-769:0.999;861-885:0.986;991-1016:0.856;1055-1077:0.796	WP_059002097.1	histidine kinase	Leptolyngbya sp. NIES-2104	4645
3023036	6	169	14-39:0.766;86-106:0.829;834-855:0.816;875-901:0.999;933-975:0.994;1047-1076:0.968	WP_039201320.1	hypothetical protein	Aphanizomenon flos-aquae 2012/KM1/D3	2828
3231113	6	114	50-58:0.906;475-476:0.982;569-599:0.999;1014-1036:0.915;1150-1175:0.975;1218-1240:0.987	WP_017309337.1	hypothetical protein	Fischerella sp. PCC 9339	15352
3139222	6	143	365-376:0.999;386-406:0.616;440-461:0.925;467-499:0.999;639-667:0.981;681-706:0.999	WP_006198952.1	transporter	Nodularia spumigena CCY9414	1096
2671551	6	153	63-84:0.810;360-380:0.578;563-583:0.561;655-688:0.988;791-813:0.744;906-937:0.999	WP_041225976.1	PAS domain-containing two-component system sensor histidine kinase	Crinalium epipsammum PCC 9333	119910
3480458	6	171	57-77:0.655;156-194:0.986;203-237:0.988;255-278:0.908;342-371:0.999;379-400:0.831	WP_002805120.1	RND transporter	Prochlorococcus marinus str. MIT 9202	3183
3324380	6	173	38-73:0.934;80-107:0.999;142-163:0.980;184-208:0.812;299-325:0.990;349-383:0.939	WP_015135192.1	two-component system sensor histidine kinase	Leptolyngbya sp. PCC 7376	23481
3337510	6	160	186-217:0.999;312-340:0.996;630-654:0.948;673-695:0.746;705-725:0.627;1075-1104:0.989	WP_008274158.1	histidine kinase	Cyanothece sp. CCY0110	8213
3473522	6	139	35-49:0.948;264-293:0.946;366-387:0.670;393-420:0.999;517-538:0.923;566-587:0.561	WP_006454217.1	GTPase	Synechococcus sp. PCC 7335	15336
2589903	6	137	11-31:0.633;78-98:0.546;176-198:0.910;207-227:0.579;377-402:0.918;485-509:0.999	WP_052345403.1	hypothetical protein	Planktothrix rubescens NIVA-CYA 407	10517
3216053	6	172	345-378:0.995;423-449:0.977;456-484:0.830;629-657:0.939;664-695:0.999;707-727:0.676	WP_015197561.1	outer membrane efflux protein	Calothrix sp. PCC 6303	1096
3153287	6	139	202-232:0.950;246-276:0.995;313-333:0.661;361-362:0.712;447-467:0.754;492-524:0.999	WP_035823942.1	chromosome segregation ATPase	Crocosphaera watsonii WH 0003	1530
2897858	6	156	177-212:0.996;229-249:0.609;267-287:0.541;337-362:0.989;374-402:0.999;450-472:0.954	WP_027402932.1	chain-length determining protein	Aphanizomenon flos-aquae NIES-81	2396
3229335	6	154	213-239:0.984;406-426:0.902;524-557:0.766;670-701:0.997;977-986:0.985;1020-1049:0.999	WP_017307439.1	hypothetical protein	Fischerella sp. PCC 9339	14453
2683489	6	147	16-38:0.999;221-241:0.733;491-524:0.979;571-595:0.937;597-619:0.948;970-990:0.538	WP_015195539.1	two-component system sensor histidine kinase/response regulator	Stanieria cyanosphaera PCC 7437	1975
2517415	6	147	65-85:0.663;429-449:0.885;451-477:0.999;603-623:0.567;648-682:0.998;751-772:0.643	WP_011609971.1	heat domain-containing protein	Trichodesmium erythraeum IMS101	47755
2998298	6	146	336-359:0.636;372-395:0.978;409-432:0.850;471-497:0.999;578-602:0.935;645-666:0.948	WP_053457896.1	protein kinase	Hapalosiphon sp. MRB220	2740
2791226	6	131	45-65:0.676;255-276:0.824;343-363:0.564;389-409:0.707;440-464:0.999;698-718:0.744	WP_006910091.1	ATP-dependent Clp protease ATP-binding protein	Cyanobium sp. PCC 7001	673
2492028	6	173	241-265:0.999;274-294:0.510;546-583:0.999;630-661:0.945;704-724:0.513;760-795:0.956	KYC35274.1	PAS domain S-box protein	Scytonema hofmanni PCC 7110	14555
2537757	6	154	89-115:0.999;410-441:0.998;613-639:0.953;905-930:0.986;949-969:0.706;1644-1664:0.937	WP_012167062.1	WD repeat-containing protein	Acaryochloris marina MBIC11017	3785
2947177	6	170	260-281:0.764;849-890:0.980;1083-1105:0.900;1257-1279:0.968;1566-1604:0.999;1758-1778:0.691	WP_039737096.1	serine/threonine protein kinase	Hassallia byssoidea VB512170	3999
3123794	6	179	138-158:0.567;396-423:0.999;600-623:0.982;679-723:0.974;737-759:0.657;802-839:0.970	WP_016879164.1	hypothetical protein	Chlorogloeopsis fritschii PCC 9212	3419
2977125	6	147	229-251:0.856;297-319:0.971;332-352:0.821;417-453:0.999;493-514:0.616;553-573:0.549	WP_044448319.1	hypothetical protein	Mastigocladus laminosus UU774	4399
2530960	6	153	34-64:0.997;102-123:0.572;543-563:0.656;593-613:0.537;1127-1163:0.999;1312-1332:0.773	WP_007304221.1	AMP-dependent ligase	Crocosphaera watsonii WH 8501	8227
2697237	6	149	117-148:0.907;257-277:0.678;418-445:0.695;728-751:0.999;791-812:0.940;827-848:0.586	WP_027845679.1	histidine kinase	Mastigocoleus testarum BC008	5823
2839850	6	173	41-64:0.786;254-259:0.999;578-636:0.995;638-676:0.934;749-771:0.851;796-817:0.809	WP_041623130.1	DNA mismatch repair protein MutS	Oscillatoria nigro-viridis PCC 7112	573
2634475	6	122	48-70:0.695;409-433:0.820;547-574:0.999;630-650:0.844;757-777:0.518;914-917:0.938	WP_016870673.1	hypothetical protein	Fischerella thermalis PCC 7521	5480
2988540	6	156	330-351:0.634;529-549:0.505;600-638:0.986;926-951:0.999;960-986:0.966;1020-1040:0.680	WP_046277886.1	hypothetical protein	Limnoraphis robusta CS-951	7315
2554324	6	93	682-706:0.984;810-843:0.993;900-905:0.999;962-962:0.990;1020-1021:0.999;1277-1301:0.800	WP_006099218.1	hypothetical protein	Coleofasciculus chthonoplastes PCC 7420	26698
3183531	6	210	190-218:0.949;240-268:0.994;281-303:0.945;309-363:0.984;367-398:0.969;449-490:0.999	WP_006620444.1	glycosyl transferase family 1	Arthrospira platensis C1	7571
3221648	6	140	263-284:0.736;841-867:0.999;1056-1082:0.996;1538-1542:0.966;1649-1669:0.514;1769-1806:0.973	WP_055077118.1	histidine kinase	Pseudanabaena sp. 'Roaring Creek'	15783
2636583	6	145	91-118:0.854;223-240:0.999;246-270:0.961;344-364:0.605;412-442:0.949;482-503:0.840	WP_009460056.1	hypothetical protein	Fischerella thermalis PCC 7521	4399
2664646	6	135	347-375:0.742;394-421:0.999;937-960:0.974;1027-1029:0.956;1047-1076:0.989;1603-1623:0.633	WP_015206201.1	hypothetical protein	Cylindrospermum stagnale PCC 7417	11558
2677428	6	164	73-110:0.994;377-414:0.999;444-464:0.523;758-780:0.840;975-997:0.751;1943-1963:0.622	WP_052017714.1	hypothetical protein	Pseudanabaena biceps PCC 7429	48986
2697893	6	149	117-148:0.907;257-277:0.678;418-445:0.695;728-751:0.999;791-812:0.940;827-848:0.586	WP_027845679.1	histidine kinase	Mastigocoleus testarum BC008	5823
2815129	6	190	105-125:0.649;230-251:0.896;259-298:0.986;311-337:0.959;380-421:0.992;423-460:0.999	WP_044292107.1	capsular biosynthesis protein	Rivularia sp. PCC 7116	5486
2517919	6	153	117-138:0.706;161-195:0.999;271-301:0.975;304-324:0.999;364-385:0.933;557-578:0.846	WP_011610478.1	DNA repair protein RecN	Trichodesmium erythraeum IMS101	960
2555050	6	139	90-110:0.555;267-288:0.783;293-316:0.650;478-501:0.999;525-546:0.909;595-620:0.988	WP_006098397.1	serine/threonine protein kinase	Coleofasciculus chthonoplastes PCC 7420	11511
2838316	6	184	209-241:0.992;261-284:0.999;299-325:0.983;327-350:0.984;372-409:0.999;411-448:0.997	WP_015175071.1	capsular exopolysaccharide family	Oscillatoria nigro-viridis PCC 7112	5486
3147147	6	158	427-453:0.900;562-595:0.999;866-886:0.563;895-928:0.981;993-1013:0.874;1337-1357:0.569	WP_006620197.1	sensor histidine kinase	Arthrospira platensis YZ	16285
2668146	6	141	124-144:0.664;153-173:0.681;187-207:0.681;316-341:0.999;349-374:0.970;418-443:0.984	WP_015209779.1	tetratricopeptide repeat protein	Cylindrospermum stagnale PCC 7417	119462
3417861	6	171	57-77:0.655;156-194:0.986;203-237:0.988;255-278:0.929;342-371:0.999;379-400:0.831	WP_012006912.1	RND transporter	Prochlorococcus marinus str. MIT 9215	3183
2585982	6	127	19-45:0.925;398-423:0.999;444-464:0.549;537-546:0.609;619-639:0.734;678-699:0.821	WP_026785492.1	hypothetical protein	Planktothrix rubescens NIVA-CYA 407	4757
2690537	6	154	181-203:0.977;353-373:0.856;388-410:0.826;484-516:0.999;527-559:0.995;578-598:0.756	WP_017292348.1	hypothetical protein	Leptolyngbya boryana PCC 6306	122005
2906518	6	145	7-31:0.945;57-85:0.921;426-451:0.822;567-588:0.999;618-639:0.801;687-707:0.855	WP_036478970.1	hypothetical protein	Myxosarcina sp. GI1	56269
2807639	6	210	190-218:0.949;240-268:0.994;281-303:0.945;309-363:0.984;367-398:0.969;449-490:0.999	WP_048895009.1	glycosyl transferase family 1	Arthrospira sp. PCC 8005	7571
3232086	6	153	124-145:0.766;169-189:0.528;200-229:0.992;277-299:0.975;384-407:0.678;482-514:0.999	WP_017310364.1	hypothetical protein	Fischerella sp. PCC 9339	1530
3051553	6	139	101-122:0.767;224-244:0.728;367-391:0.999;590-618:0.933;884-904:0.632;947-967:0.561	WP_019504982.1	DNA polymerase I	Pleurocapsa sp. PCC 7319	739
3079991	6	149	331-343:0.738;355-375:0.621;411-437:0.921;444-477:0.997;616-643:0.805;658-683:0.999	WP_015131318.1	outer membrane efflux protein	Calothrix sp. PCC 7507	1096
3336461	6	154	76-108:0.999;322-344:0.924;468-498:0.987;582-599:0.976;688-710:0.801;783-808:0.975	WP_008275593.1	methyl-accepting chemotaxis protein	Cyanothece sp. CCY0110	8500
3290176	6	163	196-216:0.812;223-261:0.999;415-442:0.835;465-486:0.513;518-541:0.896;571-599:0.991	WP_027255083.1	hypothetical protein	Planktothrix agardhii NIVA-CYA 56/3	1530
2622037	6	145	10-37:0.998;266-273:0.996;425-456:0.999;464-486:0.715;614-644:0.980;1046-1068:0.683	WP_017294566.1	hypothetical protein	Geminocystis herdmanii PCC 6308	21698
3290013	6	137	11-31:0.633;78-98:0.546;176-198:0.910;207-227:0.579;377-402:0.918;485-509:0.999	WP_027255035.1	hypothetical protein	Planktothrix agardhii NIVA-CYA 56/3	10517
3117830	6	139	207-231:0.999;492-512:0.890;526-547:0.920;560-582:0.946;593-616:0.978;695-718:0.962	WP_016872684.1	hypothetical protein	Chlorogloeopsis fritschii PCC 9212	7069
3069068	6	122	165-167:0.781;239-295:0.985;302-325:0.702;380-390:0.999;493-498:0.984;508-528:0.546	WP_017662479.1	hypothetical protein	Geitlerinema sp. PCC 7105	1096
2979819	6	147	80-100:0.765;224-244:0.726;519-547:0.977;897-917:0.548;1131-1157:0.937;1526-1553:0.999	WP_045055914.1	non-ribosomal peptide synthetase	Aliterella atlantica CENA595	6682
2777675	6	166	116-136:0.643;587-641:0.983;664-685:0.705;729-741:0.992;789-822:0.999;862-882:0.666	WP_009782901.1	hypothetical protein	Lyngbya sp. PCC 8106	1096
3299349	6	150	215-249:0.997;357-377:0.779;577-604:0.890;814-835:0.750;898-918:0.648;932-954:0.999	WP_048315404.1	DNA polymerase I	Crocosphaera watsonii WH 0401	739
3315168	6	150	215-249:0.997;357-377:0.779;577-604:0.890;814-835:0.750;898-918:0.648;932-954:0.999	WP_007311340.1	DNA polymerase I	Crocosphaera watsonii WH 0402	739
3049324	6	141	152-172:0.637;200-229:0.985;248-273:0.916;359-380:0.902;388-409:0.999;519-538:0.965	WP_052537538.1	hypothetical protein	Gloeocapsa sp. PCC 73106	1530
2549711	6	117	78-100:0.753;118-145:0.914;152-185:0.999;250-254:0.883;363-367:0.998;392-413:0.705	WP_006105661.1	two-component system sensor histidine kinase	Coleofasciculus chthonoplastes PCC 7420	5650
2604058	6	133	270-292:0.999;336-358:0.971;565-587:0.805;610-630:0.512;2023-2044:0.875;2162-2182:0.766	WP_015364293.1	hypothetical protein	Anabaena cylindrica PCC 7122	8769
2693420	6	158	91-113:0.942;285-309:0.991;430-460:0.681;486-516:0.928;572-597:0.999;757-778:0.831	WP_058183079.1	hypothetical protein	Mastigocoleus testarum BC008	15861
3083311	6	113	78-99:0.803;173-193:0.575;260-260:0.999;351-371:0.664;402-428:0.981;532-552:0.501	WP_009632634.1	chemotaxis protein	Synechocystis sp. PCC 7509	6262
3228372	6	169	14-39:0.766;86-106:0.829;833-854:0.816;874-900:0.999;932-974:0.994;1046-1075:0.968	WP_053540588.1	hypothetical protein	Anabaena sp. wa102	2828
2592101	6	170	210-234:0.994;321-354:0.967;365-395:0.944;443-457:0.999;528-558:0.995;569-602:0.925	WP_015154053.1	outer membrane efflux protein	Chroococcidiopsis thermalis PCC 7203	1096
3151943	6	154	103-128:0.972;144-170:0.999;174-214:0.999;222-243:0.792;290-306:0.999;334-354:0.567	WP_007310210.1	hypothetical protein	Crocosphaera watsonii WH 0003	26879
3164621	6	153	117-138:0.706;161-195:0.999;271-301:0.975;304-324:0.999;364-385:0.933;557-578:0.846	WP_011610478.1	DNA repair protein RecN	Trichodesmium erythraeum 21-75	960
3184978	6	170	168-192:0.996;399-452:0.995;554-577:0.999;580-600:0.533;621-641:0.738;891-915:0.881	WP_006622176.1	hypothetical protein	Arthrospira platensis C1	20177
2655181	6	155	761-782:0.725;836-860:0.810;1056-1076:0.655;1182-1205:0.967;1525-1560:0.999;1610-1636:0.970	WP_015148619.1	ATPase	Oscillatoria acuminata PCC 6304	6045
2950461	6	142	114-134:0.552;166-186:0.512;337-368:0.986;552-552:0.886;565-606:0.999;761-785:0.852	WP_052324842.1	hypothetical protein	Hassallia byssoidea VB512170	5810
2847318	6	115	268-291:0.832;357-387:0.992;426-426:0.987;430-456:0.998;510-517:0.999;580-603:0.969	WP_007354416.1	transporter	Kamptonema formosum PCC 6407	1096
3008111	6	182	68-99:0.987;175-214:0.999;220-241:0.505;352-381:0.991;387-413:0.818;422-452:0.942	WP_062293755.1	transporter	Nostoc piscinale CENA21	1096
3365888	6	152	480-501:0.758;607-630:0.821;831-832:0.999;915-948:0.991;1012-1052:0.997;1119-1147:0.624	WP_007310398.1	chemotaxis protein CheD	Crocosphaera watsonii WH 0005	3775
2722880	6	126	489-522:0.993;644-664:0.993;790-814:0.955;948-961:0.999;1042-1048:0.978;1137-1161:0.930	WP_017714746.1	hypothetical protein	Oscillatoria sp. PCC 10802	55526
2595303	6	153	68-89:0.805;460-483:0.671;861-885:0.996;909-932:0.926;951-976:0.999;1077-1108:0.536	WP_015157321.1	methyl-accepting chemotaxis sensory transducer with GAF sensor	Chroococcidiopsis thermalis PCC 7203	3641
2840377	6	147	173-180:0.999;185-205:0.553;354-382:0.921;665-700:0.848;775-802:0.959;838-862:0.928	WP_015177052.1	sensor histidine kinase	Oscillatoria nigro-viridis PCC 7112	22171
2862419	6	161	36-57:0.804;253-275:0.811;286-317:0.996;432-462:0.927;470-499:0.999;502-524:0.906	WP_040483657.1	hypothetical protein	Lyngbya aestuarii BL J	30785
2497293	6	140	426-450:0.997;454-477:0.755;606-632:0.999;677-697:0.972;863-884:0.799;939-959:0.565	KYC38723.1	ATP-dependent helicase	Scytonema hofmanni PCC 7110	25087
2864469	6	145	111-131:0.551;184-207:0.996;547-567:0.695;674-702:0.999;824-844:0.683;896-924:0.999	WP_023067533.1	diguanylate cyclase domain protein	Lyngbya aestuarii BL J	6852
3404312	6	181	26-47:0.570;157-182:0.854;267-297:0.973;350-353:0.999;378-404:0.908;503-573:0.997	WP_009545732.1	GTPase	Cyanothece sp. ATCC 51472	9399
3373048	6	98	45-65:0.527;252-279:0.973;344-365:0.688;390-410:0.573;435-436:0.988;476-479:0.999	WP_011818625.1	ATP-dependent Clp protease ATP-binding protein	Prochlorococcus marinus str. AS9601	673
2589749	6	163	196-216:0.812;223-261:0.999;415-442:0.835;465-486:0.513;518-541:0.896;571-599:0.991	WP_026788909.1	hypothetical protein	Planktothrix rubescens NIVA-CYA 407	1530
3154558	6	145	21-45:0.567;146-167:0.829;338-358:0.621;431-464:0.963;539-560:0.999;586-606:0.878	WP_011612922.1	ATPase AAA	Trichodesmium erythraeum 21-75	1720
2549223	6	152	10-34:0.991;209-231:0.887;431-456:0.998;620-641:0.794;784-818:0.999;877-897:0.677	WP_006106278.1	histidine kinase	Coleofasciculus chthonoplastes PCC 7420	6048
3108240	6	158	56-78:0.942;250-274:0.991;395-425:0.681;451-481:0.928;537-562:0.999;722-743:0.831	WP_036265078.1	hypothetical protein	Mastigocoleus testarum BC008	15861
2657684	6	151	13-38:0.997;164-184:0.878;326-355:0.998;712-736:0.960;939-960:0.776;1021-1047:0.999	WP_015151094.1	PAS domain S-box/diguanylate cyclase (GGDEF) domain-containing protein	Oscillatoria acuminata PCC 6304	17770
3293385	6	123	353-377:0.891;497-522:0.980;844-864:0.569;882-902:0.774;972-997:0.999;1099-1102:0.994	WP_035735998.1	hypothetical protein	Arthrospira platensis str. Paraca	13079
2598873	6	182	177-213:0.999;217-258:0.999;269-297:0.976;301-325:0.998;364-385:0.589;399-425:0.985	WP_015212542.1	capsular exopolysaccharide family	Anabaena cylindrica PCC 7122	3738
2528718	6	141	217-242:0.921;357-377:0.779;577-604:0.890;814-835:0.750;898-918:0.648;932-954:0.999	WP_007306147.1	DNA polymerase I	Crocosphaera watsonii WH 8501	739
2681920	6	113	225-248:0.999;370-391:0.786;469-478:0.561;540-541:0.776;549-574:0.976;966-994:0.974	WP_015193969.1	signal transduction histidine kinase	Stanieria cyanosphaera PCC 7437	1975
2510684	6	143	345-356:0.999;720-744:0.758;773-787:0.842;882-910:0.999;1016-1050:0.872;1076-1102:0.954	WP_012409431.1	histidine kinase	Nostoc punctiforme PCC 73102	4645
2779552	6	137	6-26:0.611;174-201:0.999;312-332:0.691;380-400:0.831;453-474:0.947;497-520:0.985	WP_039781890.1	PAS domain-containing two-component system sensor histidine kinase	Acaryochloris sp. CCMEE 5410	5687
3365121	6	150	215-249:0.997;357-377:0.779;577-604:0.890;814-835:0.750;898-918:0.648;932-954:0.999	WP_007311340.1	DNA polymerase I	Crocosphaera watsonii WH 0005	739
2890116	6	153	301-321:0.607;445-471:0.998;517-537:0.580;575-598:0.849;1015-1039:0.948;1068-1102:0.999	WP_018399929.1	hypothetical protein	filamentous cyanobacterium ESFC-1	30295
2710454	6	160	243-266:0.968;860-886:0.987;1038-1059:0.939;1203-1232:0.823;1489-1515:0.999;1543-1572:0.998	WP_010996439.1	serine/threonine protein kinase	Nostoc sp. PCC 7120	6548
2633232	6	179	138-158:0.567;396-423:0.999;600-623:0.982;679-723:0.974;737-759:0.657;802-839:0.970	WP_016879164.1	hypothetical protein	Chlorogloeopsis fritschii PCC 6912	3419
2854544	6	141	145-165:0.983;261-281:0.663;457-481:0.885;597-617:0.589;706-736:0.999;1034-1055:0.827	WP_017305190.1	hypothetical protein	Spirulina subsalsa PCC 9445	14649
3172395	6	149	185-217:0.998;222-259:0.999;271-295:0.948;405-413:0.989;514-536:0.778;583-603:0.529	WP_011132859.1	hypothetical protein	Prochlorococcus marinus subsp. pastoris str. CCMP1986	48282
3214417	6	149	124-144:0.591;162-191:0.999;214-235:0.966;328-352:0.977;376-398:0.703;612-639:0.740	WP_015195898.1	LPS biosynthesis protein	Calothrix sp. PCC 6303	2581
2627779	6	161	166-189:0.982;205-231:0.998;247-270:0.991;276-297:0.723;325-364:0.999;379-402:0.981	WP_017714531.1	hypothetical protein	Prochlorothrix hollandica PCC 9006	2581
2597769	6	125	179-207:0.924;209-229:0.546;345-368:0.986;469-490:0.999;524-527:0.959;532-556:0.804	WP_015223291.1	hypothetical protein	Cyanobacterium stanieri PCC 7202	6027
3036755	6	164	234-273:0.982;293-315:0.960;342-362:0.644;476-498:0.963;524-553:0.999;582-608:0.997	WP_006625577.1	hypothetical protein	Arthrospira sp. TJSD091	1530
2607100	6	145	469-472:0.998;571-595:0.984;638-662:0.839;697-723:0.976;827-867:0.999;894-916:0.848	WP_040695460.1	hypothetical protein	Nodosilinea nodulosa PCC 7104	54075
3113187	6	168	246-277:0.996;842-866:0.984;1058-1084:0.999;1142-1165:0.961;1523-1561:0.998;1993-2013:0.623	WP_016865921.1	hypothetical protein	Fischerella muscicola PCC 7414	5185
3222095	6	181	205-250:0.998;264-286:0.728;293-317:0.998;338-374:0.999;387-412:0.970;452-475:0.597	WP_055075081.1	hypothetical protein	Pseudanabaena sp. 'Roaring Creek'	3738
2597246	6	115	85-113:0.999;156-177:0.786;188-216:0.992;257-259:0.619;392-401:0.879;405-426:0.522	WP_015222759.1	outer membrane efflux protein	Cyanobacterium stanieri PCC 7202	1096
3081546	6	144	7-27:0.655;45-69:0.881;261-282:0.753;418-442:0.999;447-476:0.783;681-701:0.736	WP_009630510.1	ATPase with chaperone activity, ATP-binding subunit	Synechocystis sp. PCC 7509	39651
2553586	6	136	354-374:0.526;392-421:0.999;507-511:0.786;687-719:0.990;741-761:0.635;765-790:0.890	WP_044206202.1	hypothetical protein	Coleofasciculus chthonoplastes PCC 7420	26083
3474466	6	139	169-189:0.549;210-232:0.966;272-300:0.996;302-328:0.999;366-383:0.960;547-567:0.795	WP_006455709.1	DNA repair protein RecN	Synechococcus sp. PCC 7335	960
2796505	6	161	38-58:0.700;104-127:0.855;527-555:0.891;667-688:0.967;700-731:0.960;910-942:0.999	WP_052335222.1	hypothetical protein	Tolypothrix sp. PCC 7601	5068
2576779	6	153	140-160:0.752;519-547:0.999;772-796:0.934;907-937:0.999;1041-1064:0.969;1374-1396:0.997	WP_006635096.1	signal transduction histidine kinase	Microcoleus vaginatus FGP-2	19530
3447994	6	143	64-84:0.830;452-474:0.999;517-538:0.998;541-571:0.991;590-611:0.999;817-840:0.983	WP_007101293.1	chaperone protein ClpB	Synechococcus sp. RS9917	2152
3181836	6	150	215-249:0.997;357-377:0.779;577-604:0.890;814-835:0.750;898-918:0.648;932-954:0.999	WP_021830846.1	DNA polymerase I	Crocosphaera watsonii WH 8502	739
2680833	6	156	411-441:0.999;547-570:0.574;660-682:0.763;729-749:0.528;785-818:0.998;881-903:0.982	WP_015192876.1	PAS/PAC sensor hybrid histidine kinase	Stanieria cyanosphaera PCC 7437	13287
2808390	6	164	234-273:0.982;293-315:0.960;342-362:0.644;476-498:0.963;524-553:0.999;582-608:0.997	WP_006625577.1	hypothetical protein	Arthrospira sp. PCC 8005	1530
2781172	6	131	240-261:0.534;344-358:0.999;497-524:0.871;798-818:0.648;929-952:0.888;1057-1077:0.818	WP_010476547.1	histidine kinase	Acaryochloris sp. CCMEE 5410	19799
2551104	6	149	111-138:0.912;161-181:0.633;227-242:0.999;281-311:0.996;318-346:0.975;369-392:0.883	WP_052307541.1	transporter	Coleofasciculus chthonoplastes PCC 7420	1096
3489408	6	136	56-82:0.980;90-119:0.903;195-217:0.999;287-310:0.955;378-392:0.979;425-441:0.866	WP_038545308.1	hypothetical protein	Synechococcus sp. KORDI-100	2865
3151758	6	152	480-501:0.758;607-630:0.821;831-832:0.999;915-948:0.991;1012-1052:0.997;1119-1147:0.624	WP_007310398.1	chemotaxis protein CheD	Crocosphaera watsonii WH 0003	3775
3501346	6	137	318-341:0.984;350-375:0.999;387-408:0.961;455-476:0.675;489-510:0.917;523-543:0.808	WP_061430648.1	hypothetical protein	Microcystis aeruginosa NIES-88	5363
2725189	6	173	78-85:0.977;103-123:0.549;164-184:0.737;321-352:0.994;408-440:0.999;565-622:0.999	WP_026098459.1	chemotaxis protein	Oscillatoria sp. PCC 10802	8045
3204377	6	162	163-195:0.999;221-241:0.705;243-272:0.756;715-739:0.999;749-773:0.977;775-802:0.988	WP_051925719.1	hypothetical protein	Leptolyngbya sp. JSC-1	13494
3200095	6	159	10-30:0.791;328-354:0.865;729-739:0.999;784-821:0.998;918-957:0.915;976-997:0.709	WP_051924720.1	hypothetical protein	Leptolyngbya sp. JSC-1	3775
2955272	6	137	149-177:0.814;318-338:0.554;429-438:0.999;440-461:0.720;486-517:0.991;528-550:0.837	WP_039723142.1	hypothetical protein	Lyngbya confervoides BDU141951	153938
3499550	6	149	185-217:0.998;222-259:0.999;271-295:0.948;405-413:0.989;514-536:0.778;583-603:0.529	WP_011132859.1	hypothetical protein	Prochlorococcus marinus str. EQPAC1	48282
2776787	6	149	8-43:0.999;46-70:0.997;276-296:0.645;425-448:0.509;480-500:0.582;555-576:0.757	WP_009783926.1	hypothetical protein	Lyngbya sp. PCC 8106	10925
2775564	6	169	140-171:0.989;281-301:0.878;570-601:0.985;697-727:0.999;827-856:0.999;1008-1030:0.845	WP_009785223.1	PAS/PAC Sensor Hybrid Histidine Kinase	Lyngbya sp. PCC 8106	22168
2551709	6	130	55-69:0.862;284-312:0.999;348-372:0.897;395-396:0.853;449-469:0.860;628-665:0.998	WP_006102811.1	dynamin	Coleofasciculus chthonoplastes PCC 7420	19665
2551860	6	142	7-27:0.666;258-280:0.848;322-343:0.999;403-423:0.733;444-473:0.997;638-662:0.998	WP_006102537.1	dynamin	Coleofasciculus chthonoplastes PCC 7420	11998
3337173	6	149	28-55:0.970;64-88:0.999;121-149:0.996;359-379:0.649;822-842:0.503;866-890:0.652	WP_008274736.1	DNA double-strand break repair rad50 ATPase	Cyanothece sp. CCY0110	98472
2793671	6	136	263-288:0.800;826-861:0.999;1061-1088:0.994;1302-1322:0.767;1518-1540:0.906;1730-1731:0.989	WP_045868085.1	histidine kinase	Tolypothrix sp. PCC 7601	19277
3240107	6	152	79-100:0.678;115-137:0.984;141-179:0.999;355-378:0.907;512-533:0.903;697-718:0.884	WP_015956879.1	RNA-binding protein	Cyanothece sp. PCC 7424	2188
2844067	6	142	172-197:0.956;267-288:0.553;333-370:0.999;421-424:0.996;505-533:0.991;557-579:0.509	WP_040654851.1	hypothetical protein	Rubidibacter lacunae KORDI 51-2	1096
2615110	6	161	196-216:0.812;223-261:0.999;415-442:0.835;465-486:0.513;518-541:0.896;571-597:0.991	WP_042153208.1	hypothetical protein	Planktothrix agardhii NIVA-CYA 126/8	1530
2548291	6	143	365-376:0.999;386-406:0.616;440-461:0.925;467-499:0.999;639-667:0.981;681-706:0.999	WP_006198952.1	transporter	Nodularia spumigena CCY9414	1096
2733365	6	166	1270-1305:0.969;1843-1867:0.827;2358-2383:0.934;2867-2899:0.999;3351-3371:0.682;3385-3409:0.805	WP_015170410.1	glycosyl transferase	Geitlerinema sp. PCC 7407	16809
3328988	6	122	48-70:0.695;409-433:0.820;547-574:0.999;630-650:0.844;757-777:0.518;914-917:0.938	WP_009460330.1	tetratricopeptide domain-containing protein	Fischerella sp. JSC-11	5480
2787075	6	181	26-47:0.570;157-182:0.854;267-297:0.973;350-353:0.999;378-404:0.908;503-573:0.997	WP_009545732.1	GTPase	Cyanothece sp. ATCC 51142	9399
3482093	6	127	147-169:0.761;250-272:0.955;525-529:0.999;551-572:0.981;728-751:0.877;767-796:0.998	WP_032513838.1	chaperone protein ClpB	Prochlorococcus marinus str. MIT 9107	354
2924925	6	126	41-66:0.995;118-143:0.934;477-497:0.999;618-619:0.948;713-735:0.929;754-781:0.861	WP_039716436.1	dynamin family protein	Scytonema millei VB511283	8921
3182566	6	152	97-121:0.999;130-161:0.992;173-197:0.896;211-234:0.787;247-271:0.966;288-308:0.652	WP_021831462.1	hypothetical protein	Crocosphaera watsonii WH 8502	23853
2522255	6	165	131-166:0.999;169-201:0.997;204-228:0.904;238-264:0.915;293-314:0.641;353-374:0.742	NP_923433.1	permease DevB-like protein	Gloeobacter violaceus PCC 7421	3160
2908769	6	137	244-268:0.924;339-360:0.657;523-544:0.741;879-899:0.627;1273-1298:0.999;1657-1677:0.658	WP_036484400.1	DEAD/DEAH box helicase	Myxosarcina sp. GI1	7033
3234996	6	152	1-23:0.964;234-255:0.863;336-356:0.821;421-457:0.999;482-509:0.999;557-577:0.549	WP_017313438.1	hypothetical protein	Fischerella sp. PCC 9339	4399
2840709	6	174	209-230:0.533;592-612:0.662;623-654:0.823;772-798:0.725;813-847:0.994;867-903:0.999	WP_015177369.1	hypothetical protein	Oscillatoria nigro-viridis PCC 7112	18028
3088801	6	165	152-172:0.529;411-435:0.946;542-567:0.999;621-650:0.959;918-946:0.998;1043-1076:0.793	WP_015139791.1	hypothetical protein	Nostoc sp. PCC 7524	5621
2976103	6	153	124-145:0.766;169-189:0.528;200-229:0.992;277-299:0.975;384-407:0.678;482-514:0.999	WP_044449809.1	chromosome segregation ATPase	Mastigocladus laminosus UU774	1530
2859018	6	161	196-216:0.812;223-261:0.999;415-442:0.835;465-486:0.513;518-541:0.896;571-597:0.991	WP_026797138.1	hypothetical protein	Planktothrix prolifica NIVA-CYA 406	1530
2693367	6	158	91-113:0.942;285-309:0.991;430-460:0.681;486-516:0.928;572-597:0.999;757-778:0.831	WP_058183079.1	hypothetical protein	Mastigocoleus testarum BC008	15861
3297577	6	158	427-453:0.900;562-595:0.999;866-886:0.563;895-928:0.981;993-1013:0.874;1337-1357:0.569	WP_006620197.1	sensor histidine kinase	Arthrospira platensis str. Paraca	16285
3220215	6	123	211-231:0.634;249-283:0.999;352-372:0.770;732-747:0.630;1243-1264:0.861;1339-1346:0.559	WP_055074049.1	hypothetical protein	Pseudanabaena sp. 'Roaring Creek'	5836
2581945	6	152	1-21:0.717;122-149:0.709;204-233:0.998;419-448:0.999;677-698:0.631;938-958:0.528	WP_009555288.1	hypothetical protein	Oscillatoriales cyanobacterium JSC-12	97787
2912549	6	134	383-406:0.781;758-790:0.948;878-878:0.963;1206-1233:0.997;1550-1574:0.999;1595-1617:0.501	WP_038076035.1	serine/threonine protein kinase	Tolypothrix bouteillei VB521301	43833
2873664	6	127	220-227:0.856;402-423:0.698;470-491:0.543;504-525:0.842;538-559:0.536;569-599:0.999	WP_029636409.1	hypothetical protein	[Scytonema hofmanni] UTEX 2349	5363
2663947	6	135	467-507:0.998;564-593:0.984;804-824:0.609;885-905:0.579;909-929:0.532;999-999:0.999	WP_017319306.1	hypothetical protein	Mastigocladopsis repens PCC 10914	9534
2753521	6	138	153-177:0.999;228-249:0.552;296-316:0.647;403-425:0.955;477-498:0.738;535-559:0.958	WP_015181102.1	cytochrome c biogenesis factor	Microcoleus sp. PCC 7113	6349
2676407	6	181	205-250:0.998;264-286:0.728;293-317:0.998;338-374:0.999;387-412:0.970;452-475:0.597	WP_009626572.1	capsular exopolysaccharide family	Pseudanabaena biceps PCC 7429	3738
3395347	6	155	554-579:0.590;1267-1298:0.999;1320-1341:0.918;2427-2458:0.999;2480-2501:0.918;3709-3729:0.558	WP_015784846.1	non-ribosomal peptide synthetase	Cyanothece sp. PCC 8802	101976
2754968	6	131	118-143:0.999;207-234:0.984;257-285:0.968;315-337:0.912;385-387:0.983;417-438:0.984	WP_015182574.1	hypothetical protein	Microcoleus sp. PCC 7113	3360
2662841	6	156	281-310:0.999;414-434:0.554;450-470:0.513;834-860:0.956;1095-1130:0.993;1267-1287:0.628	WP_017318136.1	hypothetical protein	Mastigocladopsis repens PCC 10914	55647
2855819	6	111	159-163:0.999;266-288:0.994;380-381:0.994;404-424:0.849;464-493:0.976;569-598:0.918	WP_017306562.1	hypothetical protein	Spirulina subsalsa PCC 9445	138988
3246431	6	164	234-273:0.982;293-315:0.960;342-362:0.644;476-498:0.963;524-553:0.999;582-608:0.997	WP_006625577.1	hypothetical protein	Arthrospira sp. PCC 8005	1530
3060506	6	145	91-118:0.930;223-240:0.999;246-270:0.961;344-364:0.605;412-442:0.949;482-503:0.840	WP_062250228.1	hypothetical protein	Fischerella sp. NIES-3754	4399
2520401	6	145	21-45:0.567;146-167:0.829;338-358:0.621;431-464:0.963;539-560:0.999;586-606:0.878	WP_011612922.1	chaperone protein ClpB	Trichodesmium erythraeum IMS101	1720
2562839	6	164	234-273:0.982;293-315:0.960;342-362:0.644;476-498:0.963;524-553:0.999;582-608:0.997	WP_006625577.1	hypothetical protein	Arthrospira maxima CS-328	1530
2811680	6	127	538-562:0.999;695-725:0.997;834-856:0.787;910-930:0.926;1122-1124:0.995;1274-1297:0.600	WP_015116681.1	PAS domain-containing protein	Rivularia sp. PCC 7116	39545
2783775	6	114	396-397:0.946;564-584:0.574;586-619:0.987;692-715:0.816;876-896:0.897;990-1001:0.999	WP_010471225.1	hypothetical protein	Acaryochloris sp. CCMEE 5410	3735
3065434	6	131	272-294:0.999;297-323:0.843;573-595:0.805;650-661:0.592;2049-2069:0.669;2188-2212:0.744	WP_016953828.1	hypothetical protein	Anabaena sp. PCC 7108	8769
3050197	6	105	218-245:0.991;407-416:0.978;552-576:0.898;614-622:0.999;942-949:0.997;1119-1143:0.766	WP_019503587.1	hypothetical protein	Pleurocapsa sp. PCC 7319	69070
3497952	6	127	147-169:0.761;250-272:0.955;525-529:0.999;551-572:0.981;728-751:0.877;767-796:0.998	WP_032513838.1	chaperone protein ClpB	Prochlorococcus marinus str. MIT 9116	354
3355121	6	179	14-34:0.747;180-201:0.849;431-478:0.999;528-571:0.995;721-741:0.599;961-983:0.633	WP_006515136.1	two-component system sensor histidine kinase/response regulator	Leptolyngbya sp. PCC 7375	2587
3329143	6	145	91-118:0.854;223-240:0.999;246-270:0.961;344-364:0.605;412-442:0.949;482-503:0.840	WP_009460056.1	hypothetical protein	Fischerella sp. JSC-11	4399
2720780	6	176	75-104:0.978;159-184:0.932;202-232:0.999;326-359:0.992;450-471:0.745;497-529:0.930	WP_052754473.1	histidine kinase	Calothrix sp. 336/3	10076
3067832	6	145	140-161:0.838;266-294:0.875;332-355:0.999;490-513:0.980;544-568:0.873;572-592:0.598	WP_017661108.1	hypothetical protein	Geitlerinema sp. PCC 7105	4979
2673890	6	146	102-126:0.924;172-198:0.999;217-237:0.720;246-267:0.879;269-297:0.974;320-341:0.766	WP_051035411.1	hypothetical protein	Crinalium epipsammum PCC 9333	119775
2606954	6	156	629-652:0.758;682-702:0.642;744-775:0.971;840-875:0.999;900-920:0.501;948-969:0.825	WP_017299214.1	hypothetical protein	Nodosilinea nodulosa PCC 7104	12315
3006172	6	149	44-70:0.979;105-126:0.781;149-169:0.574;239-269:0.999;339-359:0.530;512-538:0.993	WP_062288426.1	chemotaxis protein	Nostoc piscinale CENA21	5811
3205941	6	144	136-142:0.999;144-166:0.969;173-210:0.995;254-280:0.987;296-319:0.998;323-347:0.814	WP_015111004.1	ABC transporter permease	Nostoc sp. PCC 7107	4017
3086196	6	136	36-56:0.570;67-87:0.568;123-163:0.990;213-220:0.999;275-297:0.823;381-402:0.523	WP_041555136.1	histidine kinase	Nostoc sp. PCC 7524	12484
2707407	6	150	10-37:0.999;59-80:0.889;261-282:0.890;493-518:0.918;909-935:0.983;1027-1051:0.998	WP_023076262.1	helicase domain protein	Leptolyngbya sp. Heron Island J	11651
2603023	6	184	319-351:0.997;505-533:0.999;699-720:0.883;942-966:0.902;1069-1091:0.790;1458-1509:0.976	WP_015216680.1	multi-sensor hybrid histidine kinase	Anabaena cylindrica PCC 7122	10639
2784618	6	106	147-174:0.989;270-275:0.995;342-347:0.988;380-400:0.536;484-507:0.999;515-535:0.608	WP_010468946.1	transporter	Acaryochloris sp. CCMEE 5410	17719
2793453	6	152	146-167:0.766;336-371:0.988;458-463:0.656;476-502:0.999;641-671:0.998;680-709:0.999	WP_045867905.1	transporter	Tolypothrix sp. PCC 7601	1096
3262312	6	161	169-196:0.996;211-235:0.994;261-301:0.936;304-324:0.996;348-372:0.999;557-577:0.504	WP_026719885.1	DNA repair protein RecN	Fischerella sp. PCC 9431	960
3299517	6	159	202-232:0.950;246-276:0.995;313-333:0.661;339-360:0.629;447-467:0.754;492-524:0.999	WP_021835761.1	hypothetical protein	Crocosphaera watsonii WH 0401	1530
3447531	6	139	279-300:0.784;576-596:0.660;664-684:0.700;693-721:0.999;939-961:0.938;1016-1038:0.916	WP_007100811.1	hypothetical protein	Synechococcus sp. RS9917	104171
3612049	6	122	35-37:0.850;433-453:0.625;474-494:0.729;613-636:0.809;649-670:0.678;829-859:0.999	WP_025936412.1	preprotein translocase subunit SecA	Prochlorococcus sp. scB245a_518D8	26302
2850544	6	147	112-128:0.999;147-167:0.556;242-277:0.906;336-356:0.556;460-480:0.688;515-545:0.983	WP_007353119.1	methyl-accepting chemotaxis protein	Kamptonema formosum PCC 6407	5811
2540269	6	123	353-377:0.891;497-522:0.980;844-864:0.569;882-902:0.774;972-997:0.999;1099-1102:0.994	WP_014274858.1	hypothetical protein	Arthrospira platensis NIES-39	13079
2601150	6	178	106-139:0.999;141-162:0.969;164-199:0.998;203-232:0.978;237-262:0.999;264-293:0.995	WP_015214800.1	efflux transporter RND family, MFP subunit	Anabaena cylindrica PCC 7122	1185
3064921	6	134	123-145:0.983;224-245:0.986;251-278:0.978;371-378:0.999;384-414:0.999;461-482:0.815	WP_016953281.1	hypothetical protein	Anabaena sp. PCC 7108	1746
3221414	6	159	44-64:0.671;124-145:0.850;214-239:0.921;346-390:0.999;401-422:0.791;425-447:0.885	WP_055074634.1	hypothetical protein	Pseudanabaena sp. 'Roaring Creek'	3360
2596081	6	170	388-411:0.968;763-783:0.839;803-823:0.539;857-899:0.999;964-1003:0.994;1069-1089:0.532	WP_015221580.1	methyl-accepting chemotaxis sensory transducer	Cyanobacterium stanieri PCC 7202	3775
2593886	6	151	825-845:0.576;876-896:0.726;1045-1067:0.924;1486-1509:0.905;1615-1647:0.997;1754-1782:0.999	WP_015155876.1	multi-sensor signal transduction multi-kinase	Chroococcidiopsis thermalis PCC 7203	3410
2889262	6	114	179-205:0.735;344-353:0.999;376-397:0.835;465-491:0.999;523-526:0.959;531-554:0.768	WP_018399001.1	hypothetical protein	filamentous cyanobacterium ESFC-1	6027
3150799	6	150	215-249:0.997;357-377:0.779;577-604:0.890;814-835:0.750;898-918:0.648;932-954:0.999	WP_007311340.1	DNA polymerase I	Crocosphaera watsonii WH 0003	739
2948415	6	177	93-113:0.525;142-163:0.840;403-431:0.985;592-632:0.999;684-709:0.874;810-847:0.978	WP_039742857.1	chemotaxis protein	Hassallia byssoidea VB512170	3419
3190472	6	122	97-100:0.958;299-325:0.786;411-433:0.999;586-606:0.781;685-710:0.892;891-911:0.732	WP_027250293.1	translation initiation factor IF-2	Planktothrix agardhii NIVA-CYA 34	16358
3087363	6	143	388-408:0.636;776-803:0.999;906-936:0.997;1064-1064:0.998;1237-1272:0.960;1308-1333:0.976	WP_015138344.1	PAS domain-containing protein	Nostoc sp. PCC 7524	17507
2620631	6	149	293-313:0.536;576-603:0.946;759-780:0.871;787-807:0.685;814-835:0.999;837-871:0.999	WP_017293078.1	hypothetical protein	Geminocystis herdmanii PCC 6308	112114
2796799	6	141	127-139:0.950;184-204:0.532;236-265:0.998;374-396:0.936;656-679:0.993;794-823:0.999	WP_045871391.1	hypothetical protein	Tolypothrix sp. PCC 7601	16239
2946940	6	127	152-172:0.739;252-262:0.999;265-291:0.994;383-406:0.619;430-453:0.971;478-497:0.501	WP_039739993.1	hypothetical protein	Hassallia byssoidea VB512170	3360
3356315	6	153	109-137:0.842;168-195:0.984;210-231:0.884;273-301:0.997;304-324:0.542;363-386:0.999	WP_006516341.1	DNA repair protein RecN	Leptolyngbya sp. PCC 7375	960
2579322	6	143	251-259:0.975;328-336:0.999;613-671:0.995;673-711:0.934;807-811:0.851;831-852:0.809	WP_039886969.1	DNA mismatch repair protein MutS	Microcoleus vaginatus FGP-2	573
3538782	6	149	339-348:0.999;493-514:0.659;640-660:0.770;815-843:0.965;970-984:0.883;1275-1326:0.981	WP_015167969.1	PAS domain-containing protein	Synechococcus sp. PCC 7502	7775
2899710	6	169	14-39:0.766;86-106:0.829;836-857:0.816;877-903:0.999;935-977:0.994;1049-1078:0.968	WP_027404672.1	hypothetical protein	Aphanizomenon flos-aquae NIES-81	2828
3261893	6	121	324-335:0.999;709-733:0.691;762-784:0.997;1032-1047:0.957;1237-1259:0.618;1312-1333:0.567	WP_051206806.1	diguanylate cyclase	Fischerella sp. PCC 9431	4645
3128598	6	161	196-216:0.812;223-261:0.999;415-442:0.835;465-486:0.513;518-541:0.896;571-597:0.991	WP_026797138.1	hypothetical protein	Planktothrix agardhii NIVA-CYA 15	1530
2642090	6	127	241-249:0.999;354-374:0.981;470-498:0.999;587-608:0.613;788-812:0.987;1276-1296:0.624	WP_016861816.1	hypothetical protein	Fischerella muscicola SAG 1427-1 = PCC 73103	8213
3061113	6	147	12-35:0.670;66-86:0.565;158-186:0.999;381-401:0.668;455-483:0.983;961-983:0.558	WP_016949252.1	two-component system sensor histidine kinase/response regulator	Anabaena sp. PCC 7108	2587
3509009	6	128	34-54:0.714;216-240:0.949;300-300:0.751;351-372:0.698;434-466:0.999;471-496:0.851	WP_010311204.1	transporter	Synechococcus sp. CB0101	37640
2682100	6	160	89-109:0.794;149-170:0.992;173-193:0.508;331-382:0.999;537-559:0.762;563-583:0.634	WP_015194148.1	signal transduction histidine kinase	Stanieria cyanosphaera PCC 7437	11306
2599035	6	150	81-107:0.999;459-479:0.804;539-559:0.503;927-947:0.870;1017-1043:0.910;1135-1167:0.729	WP_015212706.1	hypothetical protein	Anabaena cylindrica PCC 7122	6759
2886973	6	140	106-133:0.993;155-175:0.562;206-239:0.975;252-278:0.996;290-317:0.999;383-384:0.707	WP_018396503.1	hypothetical protein	filamentous cyanobacterium ESFC-1	8894
3035339	6	170	168-192:0.996;399-452:0.995;554-577:0.999;580-600:0.533;621-641:0.738;891-915:0.881	WP_046321837.1	hypothetical protein	Arthrospira sp. TJSD091	20177
3377727	6	157	82-109:0.959;432-453:0.938;504-534:0.999;604-624:0.583;898-931:0.875;1181-1201:0.601	WP_002787580.1	hypothetical protein	Microcystis aeruginosa PCC 9807	6759
2533840	6	129	147-174:0.989;270-275:0.995;310-330:0.779;380-400:0.536;484-507:0.999;514-542:0.913	WP_012162903.1	transporter	Acaryochloris marina MBIC11017	17719
2795902	6	150	166-189:0.742;198-224:0.987;266-286:0.752;959-985:0.974;1054-1081:0.999;1105-1127:0.991	WP_045870431.1	ribosome assembly protein 4	Tolypothrix sp. PCC 7601	11558
2908127	6	175	151-175:0.966;280-311:0.999;314-350:0.994;384-408:0.946;451-484:0.997;493-514:0.943	WP_036482801.1	transporter	Myxosarcina sp. GI1	1096
3006207	6	164	126-173:0.999;287-309:0.999;410-430:0.644;546-558:0.773;659-696:0.952;718-738:0.508	WP_062288535.1	hypothetical protein	Nostoc piscinale CENA21	17376
2580851	6	142	261-281:0.516;849-869:0.526;1069-1089:0.522;1154-1175:0.705;1243-1263:0.796;1523-1558:0.999	WP_006631607.1	serine/threonine protein kinase	Microcoleus vaginatus FGP-2	3999
3228907	6	168	177-212:0.996;217-249:0.857;267-287:0.541;335-362:0.989;374-402:0.999;450-470:0.742	WP_053540987.1	chain-length determining protein	Anabaena sp. wa102	2396
2926598	6	153	68-89:0.805;460-483:0.671;861-885:0.996;909-932:0.926;951-976:0.999;1077-1108:0.536	WP_039713515.1	chemotaxis protein	Scytonema millei VB511283	3641
3152557	6	153	34-64:0.997;102-123:0.572;543-563:0.656;593-613:0.537;1127-1163:0.999;1312-1332:0.773	WP_007309605.1	AMP-dependent ligase	Crocosphaera watsonii WH 0003	8227
2585319	6	138	365-387:0.834;574-594:0.739;635-656:0.866;691-711:0.507;813-842:0.999;1177-1197:0.742	WP_009769127.1	PAS domain S-box	Oscillatoriales cyanobacterium JSC-12	27163
2827186	6	142	171-202:0.986;238-259:0.985;326-345:0.945;347-369:0.973;391-414:0.999;428-448:0.731	WP_008190193.1	hypothetical protein	Moorea producens 3L	135369
3249829	6	161	196-216:0.812;223-261:0.999;415-442:0.835;465-486:0.513;518-541:0.896;571-597:0.991	WP_026797138.1	hypothetical protein	Planktothrix prolifica NIVA-CYA 98	1530
2600086	6	126	146-156:0.999;237-259:0.651;308-332:0.983;363-385:0.887;416-438:0.887;527-547:0.594	WP_015213745.1	hypothetical protein	Anabaena cylindrica PCC 7122	104299
2842713	6	159	264-296:0.999;402-426:0.988;430-451:0.630;684-705:0.687;1187-1207:0.740;1325-1360:0.801	WP_015179293.1	sensor histidine kinase	Oscillatoria nigro-viridis PCC 7112	50790
2838438	6	121	257-279:0.861;390-412:0.624;688-709:0.704;843-865:0.915;1355-1375:0.610;1551-1559:0.999	WP_015175191.1	multi-sensor signal transduction multi-kinase	Oscillatoria nigro-viridis PCC 7112	15921
2735835	6	156	145-169:0.995;195-221:0.955;247-268:0.840;384-405:0.973;428-460:0.999;489-515:0.849	WP_051030778.1	hypothetical protein	Geitlerinema sp. PCC 7407	1530
3060837	6	132	75-100:0.999;242-243:0.999;284-304:0.631;320-346:0.997;445-471:0.919;573-601:0.978	WP_016948962.1	hypothetical protein	Anabaena sp. PCC 7108	7682
2753718	6	164	472-493:0.573;542-562:0.532;623-652:0.999;736-760:0.717;834-872:0.972;888-914:0.999	WP_015181307.1	methyl-accepting chemotaxis protein	Microcoleus sp. PCC 7113	12315
2723262	6	128	67-87:0.543;620-643:0.948;779-782:0.999;883-907:0.987;1196-1218:0.925;1678-1708:0.964	WP_017715175.1	hypothetical protein	Oscillatoria sp. PCC 10802	35676
3348768	6	137	23-43:0.637;258-278:0.525;299-320:0.841;413-422:0.999;430-459:0.995;490-522:0.998	WP_041934257.1	hypothetical protein	Cyanothece sp. PCC 7822	99005
3193199	6	137	134-136:0.992;164-187:0.958;200-228:0.999;238-261:0.977;273-308:0.999;351-371:0.996	WP_037216364.1	hypothetical protein	Richelia intracellularis	45891
2654316	6	111	133-138:0.998;428-448:0.551;483-513:0.985;647-648:0.898;884-913:0.999;975-995:0.716	WP_015147751.1	PAS domain-containing protein	Oscillatoria acuminata PCC 6304	10803
2814205	6	121	246-266:0.598;851-880:0.996;1071-1093:0.732;1393-1413:0.565;1508-1529:0.728;1576-1579:0.999	WP_044291878.1	serine/threonine protein kinase	Rivularia sp. PCC 7116	8799
2848983	6	143	166-195:0.996;211-235:0.835;279-301:0.935;304-324:0.999;334-355:0.531;362-383:0.655	WP_007354875.1	DNA repair protein RecN	Kamptonema formosum PCC 6407	960
2630847	6	139	207-231:0.999;492-512:0.890;526-547:0.920;560-582:0.946;593-616:0.978;695-718:0.962	WP_016872684.1	hypothetical protein	Chlorogloeopsis fritschii PCC 6912	7069
2496245	6	161	225-249:0.996;258-284:0.995;290-318:0.999;323-352:0.997;358-386:0.999;399-419:0.940	KYC39211.1	hypothetical protein	Scytonema hofmanni PCC 7110	25113
3103714	6	149	117-148:0.907;257-277:0.678;418-445:0.695;728-751:0.999;791-812:0.940;827-848:0.586	WP_027845679.1	histidine kinase	Mastigocoleus testarum BC008	5823
2622582	6	179	184-206:0.574;238-266:0.979;282-314:0.979;325-356:0.991;369-392:0.756;525-562:0.999	WP_017295145.1	hypothetical protein	Geminocystis herdmanii PCC 6308	12517
2988992	6	148	417-437:0.720;580-601:0.829;835-861:0.994;1086-1112:0.991;1212-1241:0.999;1323-1343:0.500	WP_049561299.1	hypothetical protein	Limnoraphis robusta CS-951	31400
2815480	6	123	116-137:0.993;424-445:0.867;550-579:0.981;680-700:0.598;881-881:0.999;915-941:0.903	WP_015120535.1	PAS domain-containing protein	Rivularia sp. PCC 7116	5823
2927589	6	172	219-243:0.997;324-359:0.922;370-400:0.944;448-462:0.999;533-563:0.973;574-607:0.925	WP_039714281.1	transporter	Scytonema millei VB511283	1096
3151944	6	137	30-53:0.848;141-164:0.978;293-313:0.661;330-358:0.960;435-458:0.967;641-655:0.999	WP_007310202.1	hypothetical protein	Crocosphaera watsonii WH 0003	16939
3221550	6	164	15-42:0.936;341-361:0.601;488-528:0.999;628-649:0.780;959-989:0.967;1440-1460:0.702	WP_055074735.1	hypothetical protein	Pseudanabaena sp. 'Roaring Creek'	2828
3317387	6	139	202-232:0.950;246-276:0.995;313-333:0.661;361-362:0.712;447-467:0.754;492-524:0.999	WP_035823942.1	chromosome segregation ATPase	Crocosphaera watsonii WH 0402	1530
2707905	6	157	354-384:0.972;419-444:0.883;547-567:0.521;608-628:0.713;727-760:0.999;778-801:0.735	WP_023076789.1	alanyl-tRNA synthetase	Leptolyngbya sp. Heron Island J	307
2814496	6	155	72-92:0.644;143-168:0.712;368-389:0.566;631-658:0.999;816-840:0.877;866-898:0.867	WP_015119530.1	glycine dehydrogenase (decarboxylating)	Rivularia sp. PCC 7116	393
2754025	6	140	72-96:0.964;420-449:0.997;622-623:0.968;639-664:0.999;773-803:0.956;844-869:0.709	WP_015181611.1	methyl-accepting chemotaxis protein	Microcoleus sp. PCC 7113	5923
2538332	6	131	240-261:0.534;344-358:0.999;497-524:0.871;798-818:0.648;929-952:0.888;1057-1077:0.818	WP_041661394.1	histidine kinase	Acaryochloris marina MBIC11017	19799
3080759	6	147	254-274:0.824;406-430:0.716;436-468:0.999;475-495:0.656;508-528:0.522;580-605:0.923	WP_015132102.1	serine/threonine protein kinase	Calothrix sp. PCC 7507	2740
2692348	6	154	46-69:0.748;99-121:0.830;175-196:0.632;259-272:0.962;533-570:0.993;584-616:0.999	WP_041425531.1	DNA mismatch repair protein	Synechococcus sp. CC9902	573
3387415	6	118	253-275:0.951;882-902:0.751;1049-1073:0.994;1224-1244:0.825;1351-1372:0.979;1535-1540:0.999	WP_059001297.1	hypothetical protein	Leptolyngbya sp. NIES-2104	3999
2966236	6	159	57-80:0.999;252-274:0.754;1018-1058:0.978;1122-1142:0.563;1145-1173:0.950;1279-1299:0.994	WP_048869438.1	chemotaxis protein	Scytonema tolypothrichoides VB-61278	3641
3187679	6	164	234-273:0.982;293-315:0.960;342-362:0.644;476-498:0.963;524-553:0.999;582-608:0.997	WP_006625577.1	hypothetical protein	Arthrospira platensis C1	1530
3069779	6	157	246-266:0.816;376-396:0.544;806-826:0.626;864-888:0.974;1340-1360:0.646;1499-1546:0.999	WP_017663264.1	hypothetical protein	Geitlerinema sp. PCC 7105	6045
2966864	6	124	610-630:0.580;948-969:0.868;1014-1023:0.866;1101-1126:0.918;1503-1527:0.999;1589-1608:0.885	WP_048869993.1	beta-ketoacyl synthase	Scytonema tolypothrichoides VB-61278	4903
2923247	6	178	81-115:0.999;165-190:0.810;252-282:0.998;325-346:0.677;488-523:0.911;880-907:0.924	WP_039715100.1	hypothetical protein	Scytonema millei VB511283	2389
2556626	6	159	315-347:0.997;699-723:0.851;746-775:0.999;869-892:0.844;1060-1085:0.985;1114-1134:0.619	WP_041456638.1	histidine kinase	Anabaena variabilis ATCC 29413	4645
3317739	6	153	13-37:0.999;46-77:0.992;89-113:0.896;127-150:0.787;162-187:0.977;204-224:0.652	WP_048327417.1	hypothetical protein	Crocosphaera watsonii WH 0402	23853
2575821	6	153	1-30:0.998;198-218:0.975;1050-1077:0.999;1280-1305:0.801;1402-1428:0.998;1560-1580:0.594	WP_009341469.1	beta-ketoacyl synthase	Raphidiopsis brookii D9	7538
3006145	6	154	288-321:0.819;375-376:0.993;393-414:0.896;656-679:0.883;745-773:0.843;778-820:0.999	WP_062288345.1	hypothetical protein	Nostoc piscinale CENA21	26083
3142827	6	108	258-278:0.560;339-359:0.670;683-703:0.759;887-887:0.999;1273-1296:0.981;1489-1508:0.828	WP_006194668.1	ATPase	Nodularia spumigena CCY9414	5836
3002590	6	162	211-243:0.999;249-269:0.918;301-325:0.997;329-351:0.844;375-395:0.528;413-451:0.998	WP_054465461.1	capsular biosynthesis protein	Planktothricoides sp. SR001	1746
2514413	6	122	29-60:0.999;119-139:0.801;531-551:0.647;758-779:0.667;829-832:0.914;1262-1283:0.984	WP_012413063.1	ATP-dependent DNA helicase RecQ	Nostoc punctiforme PCC 73102	19861
3208390	6	190	3-50:0.998;53-92:0.999;200-223:0.870;329-353:0.697;459-482:0.903;517-545:0.996	WP_015113442.1	PAS domain-containing two-component system sensor histidine kinase/response regulator	Nostoc sp. PCC 7107	25601
3408176	6	99	449-472:0.974;553-573:0.627;696-696:0.995;851-879:0.999;1007-1029:0.993;1153-1153:0.863	WP_028947446.1	histidine kinase	Synechocystis sp. PCC 6714	17087
3055558	6	145	77-99:0.964;119-141:0.747;242-263:0.575;325-349:0.964;404-430:0.998;461-485:0.998	WP_019509142.1	hypothetical protein	Pleurocapsa sp. PCC 7319	33159
3206473	6	184	23-55:0.977;63-86:0.864;88-115:0.994;128-161:0.875;186-216:0.990;233-266:0.998	WP_015111533.1	phage shock protein A	Nostoc sp. PCC 7107	33263
2818615	6	153	2-27:0.862;72-94:0.849;193-222:0.998;227-252:0.997;273-295:0.952;697-721:0.909	WP_008205070.1	hypothetical protein	Microcystis sp. T1-4	10495
2715811	6	137	128-138:0.998;201-224:0.789;235-263:0.973;286-306:0.600;330-357:0.994;410-433:0.673	WP_010872893.1	transporter	Synechocystis sp. PCC 6803	1096
3578531	6	143	406-414:0.921;523-546:0.913;650-678:0.857;776-805:0.997;853-873:0.635;1208-1237:0.998	WP_062436102.1	hypothetical protein	Synechococcus sp. PCC 73109	24494
3337077	6	159	90-110:0.963;139-162:0.852;233-256:0.998;290-330:0.949;363-390:0.992;418-438:0.841	WP_008274917.1	chemotaxis protein CheA	Cyanothece sp. CCY0110	4116
3423789	6	96	102-122:0.755;281-284:0.991;364-388:0.948;469-491:0.912;503-523:0.513;562-563:0.998	WP_049897990.1	hypothetical protein	Microcystis aeruginosa PCC 9809	30962
3245870	6	145	51-71:0.795;260-282:0.993;420-440:0.943;532-566:0.998;592-613:0.681;830-852:0.985	WP_008051712.1	hypothetical protein	Arthrospira sp. PCC 8005	14806
3267543	6	155	42-72:0.994;204-234:0.975;245-270:0.986;285-305:0.607;316-336:0.993;347-371:0.998	WP_019488568.1	hypothetical protein	Calothrix sp. PCC 7103	14708
2814558	6	145	16-37:0.957;117-138:0.843;152-172:0.541;218-242:0.998;251-275:0.980;493-522:0.976	WP_015119593.1	hypothetical protein	Rivularia sp. PCC 7116	17447
2943878	6	134	62-83:0.768;149-170:0.910;245-266:0.987;287-313:0.998;355-375:0.573;750-769:0.997	WP_039751121.1	transcription accessory protein	Hassallia byssoidea VB512170	33929
3389970	6	137	128-138:0.998;201-224:0.789;235-263:0.973;286-306:0.600;330-357:0.994;410-433:0.673	WP_010872893.1	transporter	Synechocystis sp. PCC 6803	1096
2918826	6	125	66-87:0.663;97-119:0.776;142-167:0.930;193-217:0.969;295-301:0.998;456-477:0.877	WP_038080529.1	histidine kinase	Tolypothrix bouteillei VB521301	6864
3278233	6	137	128-138:0.998;201-224:0.789;235-263:0.973;286-306:0.600;330-357:0.994;410-433:0.673	WP_010872893.1	transporter	Synechocystis sp. PCC 6803 substr. GT-I	1096
3428315	6	137	128-138:0.998;201-224:0.789;235-263:0.973;286-306:0.600;330-357:0.994;410-433:0.673	WP_010872893.1	transporter	Synechocystis sp. PCC 6803	1096
3281219	6	135	844-864:0.604;969-990:0.693;999-1026:0.998;1042-1066:0.833;1189-1203:0.989;1211-1234:0.983	WP_035985621.1	hypothetical protein	Leptolyngbya sp. KIOST-1	15418
3120994	6	89	239-241:0.989;283-284:0.998;332-363:0.998;709-729:0.685;883-889:0.964;1288-1311:0.889	WP_016875982.1	hypothetical protein	Chlorogloeopsis fritschii PCC 9212	5836
3234424	6	129	158-176:0.998;505-540:0.983;822-846:0.816;954-974:0.582;1082-1106:0.859;1228-1230:0.717	WP_017312836.1	hypothetical protein	Fischerella sp. PCC 9339	7008
2820586	6	136	371-393:0.864;446-467:0.745;478-498:0.511;578-598:0.809;616-637:0.795;670-696:0.998	WP_008199332.1	serine/threonine protein kinase	Microcystis sp. T1-4	2740
2868888	6	147	73-94:0.593;468-517:0.943;566-591:0.752;885-907:0.590;943-965:0.889;997-999:0.998	WP_029630731.1	DEAD/DEAH box helicase	[Scytonema hofmanni] UTEX 2349	9534
2836881	6	143	237-257:0.825;412-432:0.539;448-488:0.998;522-554:0.996;704-709:0.938;777-797:0.865	WP_015220969.1	methyl-accepting chemotaxis sensory transducer	Cyanobacterium aponinum PCC 10605	8500
2554224	6	131	111-131:0.664;411-434:0.998;527-552:0.867;657-685:0.908;810-813:0.952;914-940:0.998	WP_006099156.1	PAS fold family	Coleofasciculus chthonoplastes PCC 7420	67625
3254586	6	162	57-77:0.655;156-194:0.989;203-226:0.805;256-278:0.628;342-373:0.998;379-401:0.923	WP_042849584.1	RND transporter	Prochlorococcus sp. MIT 0604	3183
3220223	6	153	246-269:0.965;735-768:0.955;827-848:0.666;1349-1373:0.968;1518-1544:0.998;1572-1592:0.544	WP_055077405.1	hypothetical protein	Pseudanabaena sp. 'Roaring Creek'	19252
2964850	6	160	58-78:0.624;366-391:0.988;476-497:0.781;575-600:0.851;701-729:0.998;760-795:0.986	WP_052490957.1	hypothetical protein	Tolypothrix campylonemoides VB511288	155696
2719023	6	143	31-55:0.925;307-330:0.965;432-454:0.690;553-587:0.998;934-943:0.997;1561-1586:0.968	WP_035151335.1	histidine kinase	Calothrix sp. 336/3	4600
2849325	6	102	80-100:0.520;147-152:0.987;186-201:0.981;205-245:0.998;325-335:0.987;498-504:0.968	WP_007356584.1	histidine kinase	Kamptonema formosum PCC 6407	6864
3435981	6	126	116-136:0.715;138-158:0.998;221-244:0.914;355-375:0.507;649-672:0.998;722-736:0.975	WP_002803363.1	membrane protein	Microcystis aeruginosa PCC 9701	33269
3042508	6	135	55-81:0.998;92-120:0.993;207-227:0.730;253-286:0.900;336-358:0.881;431-431:0.894	WP_012594121.1	methyl-accepting chemotaxis protein	Cyanothece sp. PCC 8801	4018
3671878	6	145	45-65:0.527;252-279:0.973;344-365:0.688;390-410:0.573;413-435:0.990;437-466:0.998	WP_025972244.1	Clp protease ClpX	Prochlorococcus sp. scB241_527L22	673
2536026	6	154	225-248:0.998;271-291:0.522;307-330:0.950;391-412:0.558;415-453:0.998;492-515:0.958	WP_012165111.1	hypothetical protein	Acaryochloris marina MBIC11017	1746
3296315	6	158	42-101:0.996;161-183:0.939;187-209:0.939;225-247:0.967;268-288:0.947;313-320:0.998	WP_014277085.1	hypothetical protein	Arthrospira platensis str. Paraca	39535
2550568	6	149	41-71:0.998;492-515:0.911;1121-1146:0.779;1490-1510:0.770;2188-2210:0.778;3292-3315:0.909	WP_006104279.1	non-ribosomal peptide synthetase	Coleofasciculus chthonoplastes PCC 7420	5732
3084957	6	139	1326-1352:0.990;1429-1449:0.615;1456-1476:0.552;1509-1530:0.669;2382-2402:0.594;2430-2456:0.998	WP_028954502.1	hypothetical protein	Synechocystis sp. PCC 7509	11651
2763356	6	134	158-183:0.997;258-263:0.871;317-338:0.950;371-396:0.998;479-501:0.996;506-536:0.935	WP_015186761.1	outer membrane efflux protein	Gloeocapsa sp. PCC 7428	1096
3496265	6	112	382-402:0.623;779-783:0.797;833-859:0.928;1062-1086:0.998;1358-1380:0.707;1545-1555:0.989	WP_045357888.1	guanylate cyclase	Microcystis aeruginosa NIES-44	5644
3462803	6	109	53-59:0.976;69-89:0.847;128-148:0.539;151-172:0.740;175-200:0.980;236-247:0.998	WP_002742508.1	hypothetical protein	Microcystis aeruginosa DIANCHI905	11962
2852857	6	110	150-161:0.988;202-224:0.806;258-281:0.800;418-423:0.987;525-545:0.510;577-600:0.998	WP_017303373.1	hypothetical protein	Spirulina subsalsa PCC 9445	7374
2679644	6	140	45-69:0.761;251-278:0.925;389-409:0.541;412-435:0.998;441-461:0.768;681-701:0.956	WP_015191669.1	ATPase AAA-2 domain protein	Stanieria cyanosphaera PCC 7437	673
3283321	6	170	347-388:0.998;493-517:0.653;624-649:0.971;767-792:0.912;956-985:0.841;1017-1037:0.641	WP_052050735.1	hypothetical protein	Leptolyngbya sp. KIOST-1	21532
3238127	6	143	4-25:0.575;200-227:0.990;279-299:0.552;463-483:0.523;638-666:0.998;685-706:0.683	WP_015954881.1	NB-ARC domain-containing protein	Cyanothece sp. PCC 7424	3352
2889895	6	158	46-72:0.998;147-168:0.825;192-213:0.624;464-491:0.889;523-555:0.998;580-605:0.986	WP_018399686.1	hypothetical protein	filamentous cyanobacterium ESFC-1	1975
3238039	6	153	411-436:0.672;587-620:0.979;683-705:0.605;798-835:0.996;838-860:0.828;916-924:0.998	WP_015954792.1	methyl-accepting chemotaxis sensory transducer with GAF sensor	Cyanothece sp. PCC 7424	49667
2678131	6	148	246-269:0.965;375-406:0.991;740-757:0.952;827-848:0.666;1349-1373:0.968;1523-1549:0.998	WP_009628486.1	multi-sensor signal transduction multi-kinase	Pseudanabaena biceps PCC 7429	19252
3351039	6	137	128-138:0.998;201-224:0.789;235-263:0.973;286-306:0.600;330-357:0.994;410-433:0.673	WP_010872893.1	transporter	Synechocystis sp. PCC 6803 substr. PCC-P	1096
3333701	6	112	95-117:0.884;283-287:0.998;396-416:0.915;497-517:0.791;542-562:0.592;575-595:0.785	WP_008278500.1	hypothetical protein	Cyanothece sp. CCY0110	33388
2862437	6	127	78-98:0.634;108-135:0.970;192-213:0.677;651-657:0.536;685-712:0.998;719-739:0.517	WP_023065209.1	MIT domain protein	Lyngbya aestuarii BL J	6120
3237627	6	149	10-35:0.815;38-64:0.998;175-197:0.925;424-444:0.561;547-573:0.754;1046-1070:0.885	WP_015954382.1	translation initiation factor IF-2	Cyanothece sp. PCC 7424	632
2515247	6	132	14-37:0.984;86-108:0.942;390-417:0.998;814-834:0.689;923-937:0.723;1407-1427:0.656	NP_681139.1	two-component hybrid sensor and regulator	Thermosynechococcus elongatus BP-1	2828
3474082	6	182	120-147:0.975;175-203:0.696;559-584:0.995;961-992:0.990;1153-1197:0.998;1365-1386:0.673	WP_006455581.1	GAF domain protein	Synechococcus sp. PCC 7335	37737
2627816	6	160	4-24:0.658;35-56:0.891;259-279:0.705;343-364:0.744;423-447:0.652;783-831:0.998	WP_017714566.1	hypothetical protein	Prochlorothrix hollandica PCC 9006	9612
2546682	6	137	315-340:0.998;376-396:0.796;491-521:0.910;574-596:0.682;763-783:0.552;998-1012:0.973	WP_006196701.1	hypothetical protein	Nodularia spumigena CCY9414	3735
3254514	6	162	113-144:0.958;213-246:0.923;319-341:0.960;537-562:0.998;616-641:0.836;926-946:0.563	WP_042849515.1	hypothetical protein	Prochlorococcus sp. MIT 0604	92256
2514282	6	147	5-26:0.547;125-155:0.995;159-196:0.995;234-259:0.998;270-291:0.624;323-330:0.719	WP_012412946.1	hypothetical protein	Nostoc punctiforme PCC 73102	120642
2590652	6	180	80-115:0.998;165-190:0.810;252-282:0.998;324-346:0.776;474-509:0.882;866-893:0.924	WP_015152580.1	hypothetical protein	Chroococcidiopsis thermalis PCC 7203	2389
2589971	6	155	91-111:0.853;134-159:0.938;463-488:0.996;636-660:0.998;995-1025:0.985;1097-1122:0.972	WP_026789104.1	hypothetical protein	Planktothrix rubescens NIVA-CYA 407	16626
3006209	6	155	85-106:0.918;150-174:0.898;212-239:0.970;280-300:0.564;393-423:0.998;496-523:0.982	WP_062288541.1	hypothetical protein	Nostoc piscinale CENA21	12010
2675295	6	173	103-123:0.543;141-163:0.530;265-289:0.909;390-430:0.969;484-505:0.951;529-569:0.998	WP_009625375.1	signal transduction histidine kinase	Pseudanabaena biceps PCC 7429	49000
2839906	6	141	422-444:0.916;455-477:0.941;487-512:0.998;558-579:0.960;622-647:0.985;660-680:0.724	WP_015176593.1	serine/threonine protein kinase	Oscillatoria nigro-viridis PCC 7112	2740
2809025	6	147	293-316:0.886;401-422:0.621;518-545:0.998;706-726:0.912;878-908:0.997;975-995:0.565	WP_046321301.1	histidine kinase	Arthrospira sp. PCC 8005	14802
2700882	6	154	14-40:0.884;73-93:0.907;201-228:0.805;288-316:0.997;371-397:0.998;411-432:0.806	WP_058184709.1	hypothetical protein	Mastigocoleus testarum BC008	2157
3104295	6	154	38-64:0.884;97-117:0.907;225-252:0.805;312-340:0.997;395-421:0.998;435-456:0.806	WP_027845964.1	hypothetical protein	Mastigocoleus testarum BC008	2157
2667207	6	138	114-122:0.998;172-196:0.895;215-235:0.557;239-273:0.869;375-395:0.502;415-441:0.981	WP_015208817.1	outer membrane protein	Cylindrospermum stagnale PCC 7417	1096
2959158	6	137	179-193:0.989;294-322:0.963;363-389:0.993;424-444:0.533;449-470:0.676;599-621:0.998	WP_041037447.1	hypothetical protein	Tolypothrix campylonemoides VB511288	6088
2547531	6	149	218-245:0.981;282-302:0.546;487-512:0.944;534-559:0.869;575-601:0.998;624-644:0.839	WP_006196147.1	hypothetical protein	Nodularia spumigena CCY9414	4724
2680847	6	163	42-62:0.507;410-446:0.998;550-578:0.994;675-697:0.936;860-888:0.980;1086-1109:0.881	WP_015192890.1	multi-sensor signal transduction histidine kinase	Stanieria cyanosphaera PCC 7437	13329
3135054	6	115	333-355:0.902;402-428:0.922;432-454:0.755;510-525:0.998;589-590:0.994;617-640:0.803	WP_028091173.1	hypothetical protein	Dolichospermum circinale AWQC131C	9514
3134064	6	157	129-150:0.605;200-232:0.949;276-299:0.866;323-343:0.705;380-414:0.998;550-571:0.920	WP_028090328.1	hypothetical protein	Dolichospermum circinale AWQC131C	1530
2901926	6	102	80-100:0.520;147-152:0.987;186-201:0.981;205-245:0.998;325-335:0.987;498-504:0.968	WP_007356584.1	histidine kinase	[Oscillatoria] sp. PCC 6506	6864
2631253	6	89	239-241:0.989;283-284:0.998;332-363:0.998;709-729:0.685;883-889:0.964;1288-1311:0.889	WP_016875982.1	hypothetical protein	Chlorogloeopsis fritschii PCC 6912	5836
3630668	6	143	45-65:0.527;252-279:0.973;344-365:0.688;390-410:0.573;437-466:0.998;806-826:0.714	WP_029976482.1	Clp protease ClpX	Prochlorococcus sp. scB241_528N17	673
2632712	6	140	77-98:0.915;133-153:0.698;272-298:0.989;378-399:0.765;517-538:0.558;805-830:0.998	WP_016874460.1	hypothetical protein	Chlorogloeopsis fritschii PCC 6912	19376
3361675	6	138	45-65:0.524;251-278:0.925;362-383:0.668;389-409:0.541;412-435:0.998;678-699:0.925	WP_024545676.1	Clp protease ClpX	Synechococcus sp. NKBG15041c	673
2778595	6	129	36-56:0.630;532-552:0.969;563-586:0.998;599-619:0.795;629-649:0.677;681-701:0.874	WP_010482432.1	peptidase M50	Acaryochloris sp. CCMEE 5410	19033
3437289	6	112	382-402:0.623;779-783:0.797;833-859:0.928;1062-1086:0.998;1358-1380:0.707;1545-1555:0.989	WP_004267903.1	guanylate cyclase	Microcystis aeruginosa PCC 9701	5644
2751525	6	154	601-624:0.959;1450-1480:0.992;1658-1687:0.936;1716-1739:0.854;1805-1827:0.707;2033-2054:0.998	WP_026735869.1	nonribosomal peptide synthase	Fischerella sp. PCC 9605	2112
3139299	6	133	183-207:0.575;260-280:0.782;404-433:0.998;503-517:0.922;545-565:0.586;579-599:0.546	WP_017804249.1	hypothetical protein	Nodularia spumigena CCY9414	9514
2708933	6	121	254-274:0.617;837-855:0.974;1051-1071:0.587;1525-1533:0.998;1567-1596:0.836;1689-1709:0.616	WP_010994885.1	serine/threonine protein kinase	Nostoc sp. PCC 7120	123708
2578342	6	156	299-324:0.959;417-444:0.894;551-577:0.983;686-708:0.884;815-837:0.894;1058-1086:0.998	WP_006633410.1	sensor histidine kinase	Microcoleus vaginatus FGP-2	12986
3445052	6	128	478-498:0.633;755-764:0.997;893-918:0.993;1033-1054:0.773;1166-1193:0.898;1229-1249:0.998	WP_002782677.1	putative Deoxyhypusine monooxygenase	Microcystis aeruginosa PCC 9806	6032
3187090	6	145	293-316:0.886;401-422:0.621;518-545:0.998;706-726:0.912;879-907:0.977;975-995:0.565	WP_006624871.1	histidine kinase	Arthrospira platensis C1	14802
2565647	6	147	293-316:0.886;401-422:0.621;518-545:0.998;706-726:0.912;878-908:0.997;975-995:0.565	WP_006668212.1	histidine kinase	Arthrospira maxima CS-328	14802
2528419	6	133	198-218:0.877;335-356:0.689;369-390:0.860;403-423:0.593;753-777:0.994;843-864:0.998	WP_007306463.1	TPR repeat:TPR repeat	Crocosphaera watsonii WH 8501	19792
2613604	6	158	129-150:0.605;200-232:0.949;276-299:0.810;323-343:0.734;380-414:0.998;549-571:0.952	WP_028085226.1	hypothetical protein	Dolichospermum circinale AWQC310F	1530
3055984	6	167	14-34:0.511;404-440:0.890;599-619:0.992;640-664:0.780;682-709:0.942;799-833:0.998	WP_019509590.1	hypothetical protein	Pleurocapsa sp. PCC 7319	12315
2959318	6	152	135-156:0.859;207-240:0.995;261-285:0.873;327-350:0.998;475-497:0.732;502-525:0.998	WP_041037666.1	chromosome segregation ATPase	Tolypothrix campylonemoides VB511288	1530
2667965	6	138	229-254:0.998;300-320:0.814;367-389:0.961;640-660:0.814;708-729:0.839;740-764:0.920	WP_015209588.1	tetratricopeptide repeat protein	Cylindrospermum stagnale PCC 7417	6736
2493251	6	143	43-63:0.771;568-590:0.602;1028-1053:0.988;1097-1124:0.998;1548-1568:0.689;2201-2224:0.697	KYC42732.1	non-ribosomal peptide synthetase	Scytonema hofmanni PCC 7110	5732
2494767	6	87	159-179:0.640;343-347:0.998;663-684:0.621;731-755:0.723;805-815:0.998;946-948:0.992	KYC41065.1	hypothetical protein	Scytonema hofmanni PCC 7110	4645
2769763	6	128	129-163:0.998;701-711:0.993;796-824:0.988;829-853:0.667;927-934:0.995;1005-1024:0.575	WP_006509134.1	methyl-accepting chemotaxis protein	Xenococcus sp. PCC 7305	8384
2492927	6	141	378-398:0.838;442-470:0.996;511-534:0.938;545-569:0.998;618-638:0.505;650-670:0.804	KYC43154.1	protein kinase	Scytonema hofmanni PCC 7110	2740
3592762	6	148	85-117:0.998;237-258:0.503;313-334:0.700;466-487:0.818;832-853:0.637;902-928:0.981	WP_025924621.1	DNA helicase UvrD	Prochlorococcus sp. scB243_495L20	3476
2639978	6	144	127-147:0.588;270-300:0.983;414-434:0.905;600-616:0.998;620-650:0.969;805-827:0.877	WP_026086725.1	hypothetical protein	Fischerella muscicola SAG 1427-1 = PCC 73103	14061
3672624	6	160	57-77:0.655;156-194:0.989;203-226:0.805;257-278:0.523;342-373:0.998;379-400:0.831	WP_025972802.1	RND transporter	Prochlorococcus sp. scB241_527L22	3183
2534478	6	130	49-70:0.761;546-566:0.969;577-600:0.998;613-633:0.795;643-663:0.831;695-715:0.874	WP_012163547.1	peptidase M50	Acaryochloris marina MBIC11017	19033
2683543	6	151	181-207:0.924;248-268:0.553;346-367:0.663;427-456:0.998;478-502:0.798;686-711:0.993	WP_015195590.1	hypothetical protein	Stanieria cyanosphaera PCC 7437	4694
2734517	6	117	253-274:0.555;397-407:0.830;1065-1089:0.981;1587-1589:0.998;1642-1675:0.942;1743-1764:0.859	WP_015171577.1	multi-sensor signal transduction multi-kinase	Geitlerinema sp. PCC 7407	3999
3185021	6	145	51-71:0.772;260-282:0.993;420-440:0.943;532-566:0.998;592-613:0.681;830-852:0.985	WP_006622227.1	hypothetical protein	Arthrospira platensis C1	14806
3057016	6	165	92-112:0.569;127-150:0.914;263-293:0.996;324-365:0.998;552-572:0.771;769-794:0.963	WP_062244620.1	hypothetical protein	Fischerella sp. NIES-3754	22335
2831474	6	145	343-352:0.955;727-747:0.755;750-772:0.892;1153-1180:0.998;1286-1326:0.993;1361-1382:0.719	WP_015161017.1	PAS domain S-box	Chamaesiphon minutus PCC 6605	4645
2839025	6	138	169-195:0.998;455-475:0.555;603-623:0.702;679-701:0.813;729-753:0.945;763-783:0.515	WP_015175755.1	hypothetical protein	Oscillatoria nigro-viridis PCC 7112	3790
2590973	6	155	192-222:0.969;230-255:0.819;285-306:0.763;310-333:0.961;355-375:0.727;394-424:0.998	WP_015152906.1	capsular exopolysaccharide family protein	Chroococcidiopsis thermalis PCC 7203	21813
2684281	6	123	317-351:0.981;401-422:0.501;524-538:0.733;619-640:0.785;712-735:0.844;1034-1038:0.998	WP_017285738.1	hypothetical protein	Leptolyngbya boryana PCC 6306	3735
3245528	6	147	293-316:0.886;401-422:0.621;518-545:0.998;706-726:0.912;878-908:0.997;975-995:0.565	WP_046321301.1	histidine kinase	Arthrospira sp. PCC 8005	14802
3164996	6	145	372-395:0.985;408-429:0.917;447-467:0.652;478-503:0.961;576-600:0.920;671-697:0.998	WP_046660617.1	serine/threonine protein kinase	Microcystis aeruginosa NIES-2549	2740
2587449	6	139	96-118:0.774;178-201:0.973;257-279:0.998;298-318:0.611;374-399:0.962;419-440:0.925	WP_026786825.1	hypothetical protein	Planktothrix rubescens NIVA-CYA 407	2157
3239347	6	119	427-438:0.998;460-482:0.889;521-543:0.948;557-583:0.982;666-678:0.983;823-843:0.592	WP_015956107.1	hypothetical protein	Cyanothece sp. PCC 7424	91636
3387816	6	126	38-59:0.947;225-246:0.928;262-282:0.911;441-466:0.998;600-615:0.827;781-799:0.980	WP_059002269.1	hypothetical protein	Leptolyngbya sp. NIES-2104	9612
2749390	6	126	112-114:0.998;131-155:0.910;167-189:0.985;207-238:0.944;521-541:0.756;595-616:0.983	WP_026733864.1	hypothetical protein	Fischerella sp. PCC 9605	8367
3051981	6	110	224-245:0.820;393-419:0.929;612-621:0.998;832-850:0.992;1003-1028:0.958;1078-1083:0.936	WP_019505423.1	hypothetical protein	Pleurocapsa sp. PCC 7319	69256
2553473	6	121	270-290:0.547;418-443:0.988;1082-1106:0.998;1558-1561:0.935;1616-1639:0.896;1783-1803:0.509	WP_006100393.1	serine/threonine protein kinase	Coleofasciculus chthonoplastes PCC 7420	3410
2724056	6	138	127-154:0.998;249-269:0.934;425-445:0.703;487-511:0.965;575-596:0.948;634-654:0.590	WP_017716067.1	hypothetical protein	Oscillatoria sp. PCC 10802	38522
2889344	6	158	197-228:0.994;248-279:0.998;297-322:0.944;340-362:0.959;437-458:0.964;536-558:0.548	WP_018399087.1	hypothetical protein	filamentous cyanobacterium ESFC-1	1530
2917752	6	85	659-668:0.998;802-804:0.844;870-872:0.929;888-908:0.637;1016-1041:0.914;1048-1069:0.850	WP_050045163.1	hypothetical protein	Tolypothrix bouteillei VB521301	6817
3646603	6	139	44-70:0.998;193-213:0.737;316-336:0.917;356-382:0.917;533-553:0.522;936-957:0.685	WP_025954037.1	hypothetical protein	Prochlorococcus sp. scB243_498B22	55333
2989039	6	132	143-165:0.909;209-229:0.686;400-424:0.998;543-563:0.503;588-608:0.684;700-720:0.615	WP_049561314.1	hypothetical protein	Limnoraphis robusta CS-951	40054
2554785	6	110	54-74:0.998;453-473:0.831;545-566:0.889;633-653:0.603;1080-1083:0.731;1497-1517:0.508	WP_006098754.1	caspase	Coleofasciculus chthonoplastes PCC 7420	67190
2587747	6	137	35-57:0.793;65-89:0.906;102-127:0.998;140-160:0.530;174-194:0.535;233-253:0.616	WP_043937115.1	hypothetical protein	Planktothrix rubescens NIVA-CYA 407	101136
2577358	6	189	242-267:0.944;374-395:0.530;728-758:0.825;805-846:0.989;1167-1190:0.858;1494-1537:0.998	WP_006634560.1	serine/threonine protein kinase	Microcoleus vaginatus FGP-2	31244
2547663	6	133	183-207:0.575;260-280:0.782;404-433:0.998;503-517:0.922;545-565:0.586;579-599:0.546	WP_017804249.1	hypothetical protein	Nodularia spumigena CCY9414	9514
2539596	6	168	22-51:0.998;55-75:0.576;201-250:0.734;276-297:0.627;511-532:0.657;615-637:0.801	WP_006619582.1	methyl-accepting chemotaxis sensory transducer	Arthrospira platensis NIES-39	9760
3241094	6	127	62-84:0.747;103-134:0.946;250-270:0.843;324-348:0.964;461-462:0.998;517-540:0.877	WP_052043808.1	transporter	Prochlorococcus sp. MIT 0603	5448
3237537	6	140	32-52:0.590;380-412:0.672;566-594:0.925;643-672:0.998;715-718:0.995;729-751:0.960	WP_015954291.1	secretion system protein E	Cyanothece sp. PCC 7424	15770
3057648	6	154	40-61:0.704;115-138:0.998;307-343:0.954;349-370:0.869;519-539:0.816;566-593:0.983	WP_062245972.1	dynamin family protein	Fischerella sp. NIES-3754	33197
2508262	6	115	254-274:0.642;387-407:0.578;833-854:0.673;1053-1075:0.687;1546-1551:0.998;1705-1726:0.650	WP_012407151.1	serine/threonine protein kinase	Nostoc punctiforme PCC 73102	3410
2548360	6	144	254-274:0.856;383-406:0.994;448-474:0.998;486-507:0.935;589-615:0.670;655-677:0.980	WP_006198480.1	protein kinase	Nodularia spumigena CCY9414	2740
2934800	6	150	212-234:0.868;340-369:0.998;604-632:0.989;779-803:0.925;890-910:0.572;1185-1206:0.906	WP_052288444.1	hypothetical protein	Aphanocapsa montana BDHKU210001	12515
3371653	6	112	382-402:0.623;779-783:0.797;833-859:0.928;1062-1086:0.998;1358-1380:0.707;1545-1555:0.989	WP_002778812.1	guanylate cyclase	Microcystis aeruginosa PCC 7941	5644
2490911	6	181	252-272:0.639;821-842:0.724;1051-1075:0.936;1489-1544:0.995;1643-1672:0.883;1768-1794:0.998	KYC44128.1	serine/threonine protein kinase	Scytonema hofmanni PCC 7110	39359
3053294	6	132	468-502:0.998;566-596:0.967;809-829:0.605;861-881:0.775;945-965:0.913;998-1000:0.998	WP_019506788.1	hypothetical protein	Pleurocapsa sp. PCC 7319	9534
2783933	6	154	225-248:0.998;271-291:0.522;307-330:0.916;391-412:0.558;415-453:0.998;492-515:0.958	WP_029315058.1	hypothetical protein	Acaryochloris sp. CCMEE 5410	1746
2957772	6	143	255-281:0.998;385-409:0.998;528-543:0.998;547-570:0.674;710-735:0.958;892-916:0.596	WP_052490149.1	hypothetical protein	Tolypothrix campylonemoides VB511288	19275
2660513	6	126	255-276:0.896;411-434:0.848;848-879:0.756;1073-1096:0.954;1240-1260:0.516;1630-1632:0.998	WP_026082445.1	serine/threonine protein kinase	Mastigocladopsis repens PCC 10914	3410
3119534	6	140	77-98:0.915;133-153:0.698;272-298:0.989;378-399:0.765;517-538:0.558;805-830:0.998	WP_016874460.1	hypothetical protein	Chlorogloeopsis fritschii PCC 9212	19376
2704245	6	154	109-137:0.842;168-195:0.950;210-231:0.776;250-271:0.670;273-301:0.998;362-385:0.931	WP_031292775.1	DNA repair protein RecN	Leptolyngbya sp. Heron Island J	960
2500019	6	149	7-27:0.711;578-607:0.993;716-745:0.998;778-798:0.742;841-861:0.502;893-918:0.665	KYC34582.1	hypothetical protein	Scytonema hofmanni PCC 7110	5820
3054529	6	142	260-285:0.998;310-330:0.555;333-353:0.775;376-397:0.943;449-475:0.995;515-539:0.995	WP_019508074.1	hypothetical protein	Pleurocapsa sp. PCC 7319	26977
3327452	6	137	128-138:0.998;201-224:0.789;235-263:0.973;286-306:0.600;330-357:0.994;410-433:0.673	WP_010872893.1	transporter	Synechocystis sp. PCC 6803 substr. PCC-N	1096
2865977	6	119	261-283:0.970;318-338:0.519;397-397:0.879;749-771:0.939;982-1005:0.934;1143-1169:0.998	WP_023069321.1	GAF domain protein	Lyngbya aestuarii BL J	10183
3462691	6	159	184-205:0.804;440-466:0.911;474-499:0.963;501-536:0.998;585-610:0.817;881-902:0.984	WP_002742269.1	tetratricopeptide repeat family protein	Microcystis aeruginosa DIANCHI905	105083
3141212	6	137	315-340:0.998;376-396:0.796;491-521:0.910;574-596:0.682;763-783:0.552;998-1012:0.973	WP_006196701.1	hypothetical protein	Nodularia spumigena CCY9414	3735
2806097	6	145	51-71:0.795;260-282:0.993;420-440:0.943;532-566:0.998;592-613:0.681;830-852:0.985	WP_008051712.1	hypothetical protein	Arthrospira sp. PCC 8005	14806
2576781	6	149	401-421:0.528;645-666:0.998;1013-1038:0.813;1183-1209:0.988;1441-1466:0.905;1622-1648:0.979	WP_006635098.1	sensor histidine kinase	Microcoleus vaginatus FGP-2	23059
3392597	6	135	55-81:0.998;92-120:0.993;207-227:0.730;253-286:0.900;336-358:0.881;431-431:0.894	WP_012594121.1	methyl-accepting chemotaxis protein	Cyanothece sp. PCC 8802	4018
2952754	6	150	212-234:0.868;340-369:0.998;604-632:0.989;779-803:0.925;890-910:0.572;1185-1206:0.906	WP_052288444.1	hypothetical protein	Lyngbya confervoides BDU141951	12515
3091971	6	228	26-108:0.995;201-230:0.995;339-366:0.957;503-533:0.889;632-661:0.998;765-790:0.991	WP_008308859.1	PAS domain S-box	Leptolyngbya sp. PCC 6406	6746
3212793	6	137	128-138:0.998;201-224:0.789;235-263:0.973;286-306:0.600;330-357:0.994;410-433:0.673	WP_010872893.1	transporter	Synechocystis sp. PCC 6803	1096
2752960	6	172	184-212:0.997;231-263:0.948;392-413:0.829;837-861:0.986;900-931:0.998;982-1012:0.954	WP_041779858.1	hypothetical protein	Microcoleus sp. PCC 7113	3785
3034499	6	147	293-316:0.886;401-422:0.621;518-545:0.998;706-726:0.912;878-908:0.997;975-995:0.565	WP_046321301.1	histidine kinase	Arthrospira sp. TJSD091	14802
3440553	6	117	156-176:0.649;254-274:0.538;411-435:0.979;474-496:0.998;505-530:0.959;576-576:0.992	WP_012195625.1	chaperone protein ClpB	Prochlorococcus marinus str. MIT 9211	354
2797965	6	144	175-196:0.981;293-318:0.771;366-387:0.918;547-573:0.910;725-748:0.998;823-845:0.822	WP_045872563.1	hypothetical protein	Tolypothrix sp. PCC 7601	6088
3087581	6	154	164-184:0.545;221-241:0.706;492-525:0.977;556-582:0.998;622-651:0.953;1168-1188:0.521	WP_015138568.1	two-component system sensor histidine kinase/response regulator	Nostoc sp. PCC 7524	1975
3226432	6	133	170-197:0.910;216-241:0.991;281-285:0.984;313-333:0.546;406-437:0.998;462-482:0.521	WP_053539071.1	hypothetical protein	Anabaena sp. wa102	13816
2688689	6	144	169-194:0.991;211-236:0.998;242-272:0.993;280-301:0.733;304-324:0.933;355-372:0.962	WP_017290394.1	DNA repair protein RecN	Leptolyngbya boryana PCC 6306	960
2893132	6	141	169-191:0.948;342-366:0.931;762-791:0.905;926-948:0.642;1024-1055:0.998;1101-1108:0.996	WP_023173527.1	multi-sensor hybrid histidine kinase	Gloeobacter kilaueensis JS1	4645
2979211	6	160	97-127:0.998;678-702:0.996;894-920:0.998;978-1001:0.941;1360-1391:0.995;1814-1834:0.636	WP_044452115.1	serine/threonine protein kinase	Mastigocladus laminosus UU774	5185
3010663	6	145	251-272:0.868;831-854:0.970;1046-1071:0.998;1134-1155:0.711;1497-1525:0.900;1597-1618:0.737	WP_062297791.1	serine/threonine protein kinase	Nostoc piscinale CENA21	8799
2554900	6	153	368-397:0.998;558-591:0.991;808-828:0.634;975-996:0.993;1093-1113:0.565;1408-1432:0.766	WP_006098654.1	PAS fold family	Coleofasciculus chthonoplastes PCC 7420	7775
2760399	6	150	40-61:0.596;71-101:0.998;117-137:0.689;147-172:0.916;207-234:0.983;269-290:0.829	WP_041393018.1	histidine kinase	Pleurocapsa sp. PCC 7327	4402
2840985	6	161	261-281:0.505;838-873:0.737;1068-1095:0.974;1154-1180:0.894;1197-1218:0.742;1538-1564:0.998	WP_015177635.1	multi-sensor signal transduction multi-kinase	Oscillatoria nigro-viridis PCC 7112	3999
3081930	6	139	158-181:0.894;323-343:0.761;640-662:0.997;704-725:0.620;729-749:0.618;759-786:0.998	WP_009632228.1	hypothetical protein	Synechocystis sp. PCC 7509	5141
3018927	6	137	117-139:0.896;169-194:0.996;279-300:0.778;303-323:0.995;325-346:0.998;363-385:0.953	WP_058883583.1	DNA repair protein RecN	Oscillatoriales cyanobacterium MTP1	960
3129843	6	137	35-57:0.793;65-89:0.945;102-127:0.998;140-160:0.530;174-194:0.535;233-253:0.616	WP_051340072.1	hypothetical protein	Planktothrix agardhii NIVA-CYA 15	20345
2562505	6	145	51-71:0.772;260-282:0.993;420-440:0.943;532-566:0.998;592-613:0.681;830-852:0.985	WP_006670179.1	hypothetical protein	Arthrospira maxima CS-328	14806
2560245	6	155	264-290:0.891;845-865:0.547;1060-1085:0.998;1299-1321:0.793;1352-1378:0.942;1509-1539:0.991	WP_011321378.1	protein kinase	Anabaena variabilis ATCC 29413	6821
3080258	6	170	51-71:0.539;177-207:0.668;351-393:0.998;489-520:0.951;618-638:0.675;800-821:0.955	WP_015131595.1	signal transduction histidine kinase	Calothrix sp. PCC 7507	71435
3034939	6	145	51-71:0.772;260-282:0.993;420-440:0.943;532-566:0.998;592-613:0.681;830-852:0.985	WP_046321620.1	hypothetical protein	Arthrospira sp. TJSD091	14806
2987814	6	117	298-318:0.998;420-440:0.663;678-679:0.821;713-738:0.617;839-863:0.783;1078-1099:0.933	WP_053221563.1	hypothetical protein	Limnoraphis robusta CS-951	31426
3005646	6	168	114-150:0.998;248-271:0.919;379-399:0.604;505-543:0.948;888-908:0.637;932-957:0.705	WP_062287006.1	hybrid sensor histidine kinase/response regulator	Nostoc piscinale CENA21	6676
3182824	6	137	202-232:0.950;246-276:0.995;313-333:0.767;361-362:0.712;447-467:0.754;494-524:0.998	WP_021831669.1	hypothetical protein	Crocosphaera watsonii WH 8502	1530
2966704	6	133	109-130:0.969;248-260:0.760;329-350:0.618;590-619:0.998;780-804:0.825;951-971:0.881	WP_048869853.1	DNA polymerase I	Scytonema tolypothrichoides VB-61278	739
3339123	6	127	62-84:0.747;103-134:0.946;250-270:0.843;324-348:0.964;461-462:0.998;517-540:0.877	WP_052043808.1	transporter	Prochlorococcus sp. MIT 0602	5448
2761027	6	164	195-220:0.998;572-592:0.996;639-639:0.912;658-708:0.978;772-812:0.987;831-854:0.783	WP_015144019.1	methyl-accepting chemotaxis protein	Pleurocapsa sp. PCC 7327	3775
3455125	6	150	78-98:0.998;366-386:0.523;468-502:0.995;521-543:0.947;647-672:0.645;864-887:0.953	WP_002734144.1	hypothetical protein	Microcystis aeruginosa TAIHU98	29241
2888323	6	165	1-30:0.953;58-85:0.959;143-182:0.998;361-381:0.516;513-533:0.874;574-598:0.802	WP_018397975.1	hypothetical protein	filamentous cyanobacterium ESFC-1	2188
3217916	6	126	808-857:0.975;1052-1078:0.996;1184-1204:0.591;1229-1250:0.966;1541-1541:0.966;1688-1692:0.998	WP_015199426.1	multi-sensor signal transduction multi-kinase	Calothrix sp. PCC 6303	4445
3296165	6	168	22-51:0.998;55-75:0.576;201-250:0.734;276-297:0.627;511-532:0.657;615-637:0.801	WP_006619582.1	methyl-accepting chemotaxis sensory transducer	Arthrospira platensis str. Paraca	9760
3139596	6	144	254-274:0.856;383-406:0.994;448-474:0.998;486-507:0.935;589-615:0.670;655-677:0.980	WP_006198480.1	protein kinase	Nodularia spumigena CCY9414	2740
2709436	6	169	283-303:0.694;417-470:0.994;573-599:0.980;871-891:0.771;999-1019:0.654;1498-1522:0.998	WP_010995401.1	ATPase	Nostoc sp. PCC 7120	6212
2543717	6	158	42-101:0.996;161-183:0.939;187-209:0.939;225-247:0.967;268-288:0.947;313-320:0.998	WP_014277085.1	hypothetical protein	Arthrospira platensis NIES-39	39535
2998962	6	129	158-176:0.998;505-540:0.983;822-846:0.816;954-974:0.582;1082-1106:0.859;1228-1230:0.717	WP_053458479.1	chemotaxis protein CheY	Hapalosiphon sp. MRB220	7008
2661250	6	117	81-101:0.623;110-132:0.637;176-180:0.889;262-283:0.824;295-315:0.533;460-484:0.998	WP_017316467.1	hypothetical protein	Mastigocladopsis repens PCC 10914	4018
3141599	6	149	218-245:0.981;282-302:0.546;487-512:0.944;534-559:0.869;575-601:0.998;624-644:0.839	WP_006196147.1	hypothetical protein	Nodularia spumigena CCY9414	4724
2803993	6	134	290-310:0.502;444-466:0.735;609-619:0.997;726-752:0.995;986-1013:0.987;1071-1094:0.970	WP_015225776.1	multi-sensor hybrid histidine kinase	Halothece sp. PCC 7418	14062
3008670	6	146	150-173:0.762;239-264:0.987;276-300:0.920;378-399:0.599;560-587:0.997;717-737:0.562	WP_062294804.1	prenyltransferase	Nostoc piscinale CENA21	5405
3274438	6	130	136-163:0.958;278-288:0.997;350-375:0.919;555-584:0.989;614-619:0.978;626-654:0.870	WP_019495863.1	hypothetical protein	Calothrix sp. PCC 7103	1096
3369928	6	150	6-37:0.997;987-1007:0.624;1926-1949:0.989;2023-2045:0.954;2460-2485:0.605;3067-3090:0.881	WP_002776434.1	non-ribosomal peptide synthetase	Microcystis aeruginosa PCC 7941	8466
2770628	6	146	1167-1190:0.833;1361-1385:0.937;1820-1840:0.645;2216-2243:0.891;2650-2673:0.997;2841-2864:0.805	WP_006510063.1	non-ribosomal peptide synthetase	Xenococcus sp. PCC 7305	7960
3342894	6	119	260-280:0.686;561-581:0.637;633-654:0.869;696-719:0.987;803-831:0.997;893-894:0.988	WP_013320369.1	peptidase S1	Cyanothece sp. PCC 7822	19316
3350894	6	140	158-178:0.748;222-249:0.995;279-302:0.694;330-350:0.919;377-401:0.997;431-451:0.956	WP_010872755.1	hypothetical protein	Synechocystis sp. PCC 6803 substr. PCC-P	3360
2733527	6	121	45-69:0.761;250-275:0.854;388-408:0.541;411-434:0.997;440-460:0.514;697-700:0.779	WP_015170572.1	ATPase	Geitlerinema sp. PCC 7407	673
3269905	6	117	92-118:0.820;231-254:0.992;281-285:0.965;312-338:0.854;411-420:0.997;425-448:0.873	WP_019491097.1	hypothetical protein	Calothrix sp. PCC 7103	5486
3085477	6	136	43-63:0.566;75-98:0.997;109-129:0.511;202-226:0.802;334-354:0.564;502-525:0.823	WP_015136435.1	PAS domain-containing protein	Nostoc sp. PCC 7524	10076
3269752	6	155	146-166:0.786;273-300:0.997;400-425:0.886;471-491:0.846;536-571:0.986;598-620:0.763	WP_019490926.1	hypothetical protein	Calothrix sp. PCC 7103	33696
3296668	6	151	19-39:0.561;78-107:0.964;136-156:0.667;494-527:0.996;666-689:0.997;792-812:0.580	WP_006620221.1	peptidase	Arthrospira platensis str. Paraca	7054
3081251	6	154	207-236:0.902;260-286:0.991;322-350:0.951;399-420:0.807;449-470:0.950;502-525:0.997	WP_009634132.1	hypothetical protein	Synechocystis sp. PCC 7509	1530
3050605	6	140	45-69:0.761;252-279:0.925;390-410:0.541;413-436:0.997;442-462:0.695;682-702:0.861	WP_019504000.1	ATP-dependent Clp protease ATP-binding protein	Pleurocapsa sp. PCC 7319	673
2505906	6	151	6-39:0.997;1026-1046:0.586;1926-1949:0.989;2024-2045:0.947;2460-2485:0.605;3067-3090:0.881	WP_012266631.1	non-ribosomal peptide synthetase	Microcystis aeruginosa NIES-843	8466
2957552	6	151	107-135:0.765;241-262:0.564;387-402:0.995;532-569:0.997;608-628:0.590;645-669:0.980	WP_052490190.1	hypothetical protein	Tolypothrix campylonemoides VB511288	16432
2670069	6	137	175-195:0.516;572-592:0.859;600-620:0.613;653-681:0.997;683-703:0.543;789-812:0.732	WP_015186384.1	superfamily II helicase	Cylindrospermum stagnale PCC 7417	22498
2491395	6	135	131-151:0.519;204-216:0.538;249-274:0.714;315-342:0.997;452-474:0.813;543-566:0.720	KYC35847.1	hypothetical protein	Scytonema hofmanni PCC 7110	7682
2953351	6	160	70-93:0.819;135-156:0.793;190-215:0.981;317-344:0.994;631-668:0.997;711-732:0.563	WP_039727835.1	hypothetical protein	Lyngbya confervoides BDU141951	16223
3169825	6	143	45-69:0.761;250-275:0.769;361-382:0.666;388-408:0.679;411-434:0.985;679-703:0.997	WP_041677108.1	Clp protease ClpX	Synechococcus elongatus PCC 6301	673
2735176	6	154	179-200:0.791;353-373:0.533;512-542:0.922;659-683:0.860;903-928:0.970;977-1005:0.997	WP_015172254.1	helicase	Geitlerinema sp. PCC 7407	14453
3408815	6	150	130-140:0.997;203-226:0.789;237-265:0.973;275-308:0.912;332-359:0.994;412-435:0.673	WP_028948283.1	transporter	Synechocystis sp. PCC 6714	1096
3327307	6	140	158-178:0.748;222-249:0.995;279-302:0.694;330-350:0.919;377-401:0.997;431-451:0.956	WP_010872755.1	hypothetical protein	Synechocystis sp. PCC 6803 substr. PCC-N	3360
3257527	6	129	440-453:0.997;500-500:0.946;529-563:0.824;634-667:0.995;683-703:0.690;739-762:0.658	WP_012626890.1	methyl-accepting chemotaxis sensory transducer	Cyanothece sp. PCC 7425	3419
2703067	6	121	213-236:0.937;315-317:0.997;436-456:0.779;495-520:0.993;537-563:0.956;591-610:0.807	WP_023071677.1	outer membrane efflux protein	Leptolyngbya sp. Heron Island J	1096
2875313	6	151	319-345:0.976;456-476:0.556;495-515:0.847;709-731:0.774;878-908:0.976;936-963:0.997	WP_051503224.1	ATPase	[Scytonema hofmanni] UTEX 2349	5834
3564377	6	143	45-69:0.761;250-275:0.854;361-382:0.666;388-408:0.679;411-434:0.985;679-703:0.997	WP_011377512.1	ATP-dependent Clp protease ATP-binding protein	Synechococcus sp. UTEX 2973	673
3095424	6	148	88-111:0.938;222-243:0.514;254-284:0.995;367-374:0.946;511-541:0.997;545-576:0.849	WP_051463996.1	hypothetical protein	Leptolyngbya sp. PCC 6406	27021
2547908	6	141	12-33:0.672;114-135:0.910;293-313:0.614;461-483:0.929;530-550:0.617;558-589:0.997	WP_006194580.1	hypothetical protein	Nodularia spumigena CCY9414	5991
2505494	6	136	246-266:0.543;374-398:0.802;678-709:0.997;1084-1107:0.913;1334-1356:0.707;1521-1531:0.989	WP_012266249.1	guanylate cyclase	Microcystis aeruginosa NIES-843	5644
2627729	6	190	156-181:0.997;477-502:0.991;684-704:0.941;724-753:0.960;769-819:0.991;884-919:0.996	WP_017714478.1	hypothetical protein	Prochlorothrix hollandica PCC 9006	3419
2500417	6	143	45-69:0.761;250-275:0.854;361-382:0.666;388-408:0.679;411-434:0.985;679-703:0.997	WP_011377512.1	ATP-dependent Clp protease ATP-binding protein	Synechococcus elongatus PCC 7942	673
3059085	6	131	46-66:0.831;99-119:0.777;168-190:0.914;217-237:0.711;416-436:0.773;597-620:0.997	WP_062250685.1	hypothetical protein	Fischerella sp. NIES-3754	8367
2665499	6	126	81-109:0.997;400-420:0.535;1094-1118:0.982;1142-1166:0.861;1247-1269:0.953;1513-1515:0.997	WP_015207064.1	non-ribosomal peptide synthetase	Cylindrospermum stagnale PCC 7417	34111
3055353	6	183	481-486:0.986;506-530:0.844;540-597:0.984;666-706:0.997;726-748:0.878;772-801:0.899	WP_019508929.1	hypothetical protein	Pleurocapsa sp. PCC 7319	3775
2569873	6	153	185-230:0.997;237-263:0.995;282-304:0.697;363-367:0.971;369-398:0.994;446-467:0.831	WP_013193070.1	capsular exopolysaccharide family protein	'Nostoc azollae' 0708	1746
2645999	6	154	172-202:0.937;205-233:0.983;280-301:0.997;304-324:0.982;335-361:0.993;510-533:0.982	WP_008232437.1	DNA repair protein RecN	Richelia intracellularis HH01	960
3250758	6	137	35-57:0.841;65-89:0.892;102-127:0.997;140-160:0.694;174-194:0.535;233-253:0.616	WP_052338685.1	hypothetical protein	Planktothrix prolifica NIVA-CYA 98	20345
3205791	6	135	218-230:0.990;1699-1719:0.833;2671-2691:0.553;2709-2740:0.997;2895-2917:0.910;3082-3106:0.741	WP_036011769.1	hypothetical protein	Leptolyngbya sp. JSC-1	48737
3414235	6	150	6-37:0.997;987-1007:0.624;1926-1949:0.989;2023-2045:0.954;2460-2485:0.605;3067-3090:0.881	WP_002793219.1	non-ribosomal peptide synthetase	Microcystis aeruginosa PCC 9808	8466
2723570	6	117	67-88:0.862;196-197:0.994;227-248:0.739;362-386:0.984;487-509:0.925;636-658:0.997	WP_017715516.1	hypothetical protein	Oscillatoria sp. PCC 10802	10946
2756221	6	148	147-167:0.725;407-429:0.987;603-632:0.997;731-743:0.988;813-852:0.993;925-945:0.532	WP_015183846.1	methyl-accepting chemotaxis protein	Microcoleus sp. PCC 7113	3419
3269817	6	116	97-118:0.900;167-167:0.993;176-196:0.830;460-486:0.809;527-547:0.505;609-632:0.997	WP_019490993.1	hypothetical protein	Calothrix sp. PCC 7103	8367
2997776	6	147	290-310:0.610;415-444:0.991;542-565:0.796;722-745:0.997;780-805:0.917;821-842:0.562	WP_053457438.1	histidine kinase	Hapalosiphon sp. MRB220	5823
2993707	6	152	6-39:0.997;1026-1046:0.586;1926-1949:0.989;2023-2045:0.954;2460-2485:0.605;3067-3090:0.881	WP_052277921.1	non-ribosomal peptide synthetase	Microcystis panniformis FACHB-1757	8466
2858090	6	137	35-57:0.841;65-89:0.892;102-127:0.997;140-160:0.694;174-194:0.535;233-253:0.616	WP_052338685.1	hypothetical protein	Planktothrix prolifica NIVA-CYA 406	20345
3210987	6	145	310-332:0.943;455-466:0.977;581-603:0.970;709-733:0.943;879-914:0.997;937-962:0.952	WP_015116024.1	sensor histidine kinase	Nostoc sp. PCC 7107	5834
3387394	6	166	151-174:0.659;214-256:0.997;266-295:0.996;300-321:0.783;362-383:0.801;398-422:0.857	WP_059002074.1	capsular biosynthesis protein	Leptolyngbya sp. NIES-2104	3738
3684446	6	147	26-46:0.686;60-81:0.877;94-116:0.926;122-149:0.994;158-184:0.977;192-217:0.997	WP_032558447.1	hypothetical protein	Prochlorococcus sp. scB243_496N4	17769
3439756	6	141	458-481:0.997;515-537:0.858;549-569:0.618;597-617:0.661;775-805:0.924;826-846:0.875	WP_012194781.1	chaperone protein ClpB	Prochlorococcus marinus str. MIT 9211	2152
2948539	6	187	33-53:0.679;286-306:0.688;320-341:0.948;345-366:0.678;437-475:0.981;599-660:0.997	WP_039743142.1	GTP-binding protein	Hassallia byssoidea VB512170	11998
2754320	6	142	399-423:0.985;772-792:0.564;864-884:0.762;1087-1110:0.978;1252-1276:0.997;1563-1588:0.997	WP_015181904.1	ATPase	Microcoleus sp. PCC 7113	19252
3462987	6	150	6-37:0.997;1026-1046:0.587;1926-1949:0.981;2023-2045:0.954;2460-2485:0.605;3067-3090:0.881	WP_002742838.1	polyketide synthase	Microcystis aeruginosa DIANCHI905	8466
2715668	6	140	158-178:0.748;222-249:0.995;279-302:0.694;330-350:0.919;377-401:0.997;431-451:0.956	WP_010872755.1	hypothetical protein	Synechocystis sp. PCC 6803	3360
2976236	6	126	336-359:0.725;372-393:0.659;463-468:0.990;471-497:0.997;578-602:0.935;645-666:0.948	WP_044447907.1	protein kinase	Mastigocladus laminosus UU774	2740
3124954	6	190	156-181:0.997;477-502:0.991;684-704:0.941;724-753:0.960;769-819:0.991;884-919:0.996	WP_017714478.1	hypothetical protein	Prochlorothrix hollandica PCC 9006	3419
2493711	6	166	246-276:0.992;722-744:0.694;837-859:0.819;1062-1087:0.985;1312-1336:0.817;1528-1565:0.997	KYC41886.1	serine/threonine protein kinase	Scytonema hofmanni PCC 7110	5185
2983973	6	145	14-37:0.990;148-171:0.662;267-287:0.765;331-353:0.997;388-417:0.984;779-801:0.873	WP_045053297.1	hypothetical protein	Aliterella atlantica CENA595	2587
3018713	6	262	5-25:0.528;413-427:0.997;474-572:0.996;579-641:0.995;644-667:0.944;676-715:0.870	WP_058882271.1	hypothetical protein	Oscillatoriales cyanobacterium MTP1	63883
2580879	6	151	113-135:0.697;163-185:0.870;244-267:0.859;410-439:0.997;538-559:0.974;633-661:0.996	WP_006631635.1	diguanylate kinase	Microcoleus vaginatus FGP-2	17770
3142960	6	141	12-33:0.672;114-135:0.910;293-313:0.614;461-483:0.929;530-550:0.617;558-589:0.997	WP_006194580.1	hypothetical protein	Nodularia spumigena CCY9414	5991
3389825	6	140	158-178:0.748;222-249:0.995;279-302:0.694;330-350:0.919;377-401:0.997;431-451:0.956	WP_010872755.1	hypothetical protein	Synechocystis sp. PCC 6803	3360
2678535	6	155	216-237:0.692;243-269:0.913;313-333:0.878;619-643:0.997;744-764:0.558;923-961:0.992	WP_009628936.1	multi-sensor hybrid histidine kinase	Pseudanabaena biceps PCC 7429	49087
3098703	6	124	516-540:0.971;545-573:0.996;629-630:0.963;704-724:0.530;762-784:0.995;821-844:0.997	WP_027839456.1	hypothetical protein	Mastigocoleus testarum BC008	74646
3128134	6	145	37-69:0.997;1573-1596:0.661;2655-2675:0.515;2723-2747:0.677;3710-3730:0.540;4343-4363:0.509	WP_027248867.1	McnC protein	Planktothrix agardhii NIVA-CYA 15	5732
2520888	6	147	53-73:0.718;250-278:0.876;303-329:0.997;331-352:0.971;361-381:0.609;438-464:0.905	WP_011613402.1	serine/threonine protein kinase	Trichodesmium erythraeum IMS101	7703
2732475	6	136	48-69:0.839;82-102:0.838;105-129:0.845;173-186:0.794;247-269:0.726;513-543:0.997	WP_015166552.1	methyl-accepting chemotaxis sensory transducer	Pseudanabaena sp. PCC 7367	5811
2726438	6	140	251-275:0.910;298-321:0.990;463-483:0.593;521-547:0.997;549-570:0.986;898-918:0.621	WP_017718791.1	hypothetical protein	Oscillatoria sp. PCC 10802	3546
3709637	6	152	33-53:0.686;67-88:0.877;101-123:0.926;129-156:0.994;165-191:0.977;199-229:0.997	WP_032553390.1	hypothetical protein	Prochlorococcus sp. scB243_498L10	17769
3082687	6	83	169-175:0.986;238-265:0.997;340-343:0.894;388-400:0.907;503-505:0.916;515-542:0.790	WP_009633993.1	outer membrane protein	Synechocystis sp. PCC 7509	1096
3054731	6	151	217-245:0.815;369-397:0.989;552-576:0.997;737-757:0.561;781-804:0.893;861-883:0.647	WP_019508282.1	hypothetical protein	Pleurocapsa sp. PCC 7319	68490
3261875	6	147	290-310:0.610;415-444:0.991;542-565:0.796;722-745:0.997;780-805:0.917;821-842:0.562	WP_026719470.1	histidine kinase	Fischerella sp. PCC 9431	5823
2937590	6	152	14-48:0.997;55-81:0.982;182-203:0.672;228-248:0.685;276-301:0.827;308-328:0.810	WP_044147935.1	hypothetical protein	Aphanocapsa montana BDHKU210001	149405
2511130	6	142	128-149:0.823;708-728:0.550;753-775:0.800;1019-1041:0.993;1149-1169:0.501;1734-1765:0.997	WP_012409816.1	non-ribosomal peptide synthetase	Nostoc punctiforme PCC 73102	18473
3068656	6	99	60-63:0.997;78-103:0.738;174-199:0.995;275-293:0.984;322-324:0.976;362-382:0.540	WP_017662045.1	hypothetical protein	Geitlerinema sp. PCC 7105	9774
2931878	6	135	31-57:0.907;193-222:0.872;318-346:0.990;630-654:0.996;709-711:0.997;1159-1179:0.612	WP_039711175.1	hypothetical protein	Scytonema millei VB511283	8213
2840343	6	143	239-262:0.957;1054-1075:0.921;1208-1229:0.725;1319-1344:0.997;1381-1405:0.960;1513-1536:0.971	WP_015177020.1	helicase	Oscillatoria nigro-viridis PCC 7112	1088
2852329	6	138	8-29:0.784;42-63:0.824;76-97:0.824;175-199:0.977;212-233:0.575;667-691:0.997	WP_052646614.1	hypothetical protein	Spirulina subsalsa PCC 9445	5405
2912519	6	126	166-166:0.930;186-209:0.973;260-267:0.997;280-320:0.997;330-350:0.799;352-382:0.993	WP_038078896.1	hemolysin D	Tolypothrix bouteillei VB521301	1745
2638813	6	106	240-241:0.997;332-357:0.978;678-698:0.713;884-890:0.992;1254-1280:0.995;1306-1328:0.834	WP_016858321.1	hypothetical protein	Fischerella muscicola SAG 1427-1 = PCC 73103	5836
3209253	6	128	96-96:0.994;171-187:0.997;216-237:0.505;348-377:0.989;383-409:0.818;418-448:0.942	WP_015114306.1	outer membrane efflux protein	Nostoc sp. PCC 7107	1096
3311563	6	150	6-37:0.997;1026-1046:0.587;1926-1949:0.989;2023-2045:0.954;2460-2485:0.605;3067-3090:0.881	WP_002768076.1	non-ribosomal peptide synthetase	Microcystis aeruginosa PCC 9443	8466
2774420	6	128	122-144:0.756;497-524:0.691;561-581:0.501;934-940:0.975;1035-1057:0.920;1120-1145:0.997	WP_009786566.1	adenylate cyclase	Lyngbya sp. PCC 8106	3375
2811410	6	133	132-153:0.892;177-197:0.707;262-283:0.899;394-415:0.853;446-467:0.993;499-522:0.997	WP_015116404.1	hypothetical protein	Rivularia sp. PCC 7116	1530
3344767	6	153	179-202:0.997;296-323:0.866;334-365:0.879;389-411:0.983;508-529:0.736;553-576:0.782	WP_013322273.1	transporter	Cyanothece sp. PCC 7822	1096
2672295	6	140	44-70:0.967;105-138:0.574;147-176:0.997;214-234:0.909;258-284:0.947;429-429:0.677	WP_015203227.1	methyl-accepting chemotaxis sensory transducer	Crinalium epipsammum PCC 9333	6236
3278088	6	140	158-178:0.748;222-249:0.995;279-302:0.694;330-350:0.919;377-401:0.997;431-451:0.956	WP_010872755.1	hypothetical protein	Synechocystis sp. PCC 6803 substr. GT-I	3360
3059185	6	132	277-297:0.569;446-479:0.997;530-556:0.967;591-617:0.707;694-694:0.972;713-734:0.712	WP_062248141.1	chemotaxis protein	Fischerella sp. NIES-3754	13633
3428171	6	140	158-178:0.748;222-249:0.995;279-302:0.694;330-350:0.919;377-401:0.997;431-451:0.956	WP_010872755.1	hypothetical protein	Synechocystis sp. PCC 6803	3360
2780547	6	122	178-186:0.997;227-247:0.611;274-294:0.918;311-332:0.672;588-610:0.978;831-856:0.914	WP_010477798.1	methyl-accepting chemotaxis protein	Acaryochloris sp. CCMEE 5410	35959
2701073	6	143	150-171:0.836;196-226:0.995;230-259:0.992;346-353:0.997;420-448:0.741;542-564:0.761	WP_027843500.1	hypothetical protein	Mastigocoleus testarum BC008	44866
2775510	6	101	178-203:0.715;263-283:0.733;343-364:0.997;497-498:0.996;508-528:0.615;583-591:0.948	WP_009785336.1	hypothetical protein	Lyngbya sp. PCC 8106	6027
2639365	6	144	390-410:0.626;456-460:0.896;623-656:0.995;707-733:0.967;774-794:0.526;836-871:0.997	WP_016858911.1	hypothetical protein	Fischerella muscicola SAG 1427-1 = PCC 73103	13633
2984547	6	138	111-138:0.799;806-827:0.994;1188-1210:0.651;1360-1380:0.728;1554-1574:0.997;1597-1619:0.988	WP_046278712.1	hypothetical protein	Limnoraphis robusta CS-951	6548
2670378	6	141	45-69:0.761;251-278:0.925;411-435:0.997;441-461:0.610;682-702:0.626;732-752:0.654	WP_015201320.1	ATPase	Crinalium epipsammum PCC 9333	673
2949767	6	158	55-78:0.962;239-270:0.997;342-363:0.618;384-418:0.990;488-505:0.978;519-545:0.955	WP_039748817.1	hypothetical protein	Hassallia byssoidea VB512170	5783
3263885	6	149	252-278:0.963;403-423:0.902;667-698:0.997;716-740:0.812;969-983:0.895;1018-1046:0.988	WP_026721366.1	hypothetical protein	Fischerella sp. PCC 9431	14453
2544230	6	152	19-39:0.561;78-107:0.964;136-156:0.667;494-527:0.996;666-689:0.997;716-737:0.631	WP_014277416.1	hypothetical protein	Arthrospira platensis NIES-39	7054
3386453	6	115	84-112:0.836;181-185:0.997;235-242:0.990;366-387:0.850;437-465:0.994;474-495:0.684	WP_059000222.1	hypothetical protein	Leptolyngbya sp. NIES-2104	17766
2935394	6	160	70-93:0.819;135-156:0.793;190-215:0.981;317-344:0.994;631-668:0.997;711-732:0.563	WP_039727835.1	hypothetical protein	Aphanocapsa montana BDHKU210001	16223
2797183	6	145	151-172:0.829;415-438:0.977;633-654:0.707;709-733:0.829;960-980:0.592;1056-1086:0.997	WP_045871796.1	hypothetical protein	Tolypothrix sp. PCC 7601	6580
2912464	6	167	137-159:0.546;168-192:0.806;292-344:0.997;565-585:0.677;590-612:0.563;740-761:0.993	WP_038076852.1	hypothetical protein	Tolypothrix bouteillei VB521301	6088
3098455	6	143	150-171:0.836;196-226:0.995;230-259:0.992;346-353:0.997;420-448:0.741;542-564:0.761	WP_027843500.1	hypothetical protein	Mastigocoleus testarum BC008	44866
3261234	6	145	153-182:0.924;307-333:0.824;867-889:0.872;1116-1138:0.997;1171-1191:0.980;1214-1234:0.973	WP_049771189.1	hypothetical protein	Cyanothece sp. PCC 7425	36204
3377589	6	152	6-39:0.997;1026-1046:0.587;1926-1949:0.989;2023-2045:0.954;2460-2485:0.605;3067-3090:0.881	WP_004161724.1	non-ribosomal peptide synthetase	Microcystis aeruginosa PCC 9807	8466
2724029	6	131	197-220:0.845;228-248:0.567;320-342:0.973;373-390:0.952;400-420:0.801;422-445:0.997	WP_026098230.1	hypothetical protein	Oscillatoria sp. PCC 10802	3360
3212650	6	140	158-178:0.748;222-249:0.995;279-302:0.694;330-350:0.919;377-401:0.997;431-451:0.956	WP_010872755.1	hypothetical protein	Synechocystis sp. PCC 6803	3360
2914234	6	150	182-202:0.590;204-226:0.989;246-269:0.997;280-305:0.943;328-356:0.817;359-385:0.990	WP_038092561.1	capsular biosynthesis protein	Tolypothrix bouteillei VB521301	4552
2713674	6	149	61-88:0.970;233-253:0.654;266-288:0.693;352-372:0.626;434-467:0.997;486-507:0.881	WP_010999868.1	hypothetical protein	Nostoc sp. PCC 7120	2389
2599904	6	170	46-70:0.996;172-229:0.997;282-302:0.995;574-594:0.783;599-622:0.986;630-650:0.750	WP_015213565.1	hypothetical protein	Anabaena cylindrica PCC 7122	43204
2805594	6	141	470-491:0.859;557-584:0.997;737-762:0.976;815-836:0.790;940-956:0.997;981-1006:0.852	WP_015227401.1	HsdR family type I site-specific deoxyribonuclease	Halothece sp. PCC 7418	9534
3148346	6	151	19-39:0.561;78-107:0.964;136-156:0.667;494-527:0.996;666-689:0.997;792-812:0.580	WP_006620221.1	peptidase	Arthrospira platensis YZ	7054
3478211	6	133	246-266:0.543;374-398:0.802;678-709:0.997;1084-1104:0.896;1334-1356:0.707;1521-1531:0.989	WP_016516514.1	serine/threonine protein kinase	Microcystis aeruginosa SPC777	5644
3029566	6	141	41-62:0.994;215-239:0.948;276-299:0.850;561-593:0.996;695-718:0.978;743-755:0.959	WP_026794540.1	hypothetical protein	Planktothrix prolifica NIVA-CYA 540	7091
3378208	6	108	53-60:0.849;67-89:0.847;128-148:0.566;152-172:0.533;219-231:0.996;242-263:0.892	WP_002788228.1	hypothetical protein	Microcystis aeruginosa PCC 9807	11962
2860977	6	136	339-362:0.959;480-500:0.550;658-678:0.659;1290-1312:0.864;1353-1373:0.602;1378-1403:0.996	WP_026796249.1	histidine kinase	Planktothrix prolifica NIVA-CYA 406	6980
3190510	6	141	41-62:0.994;215-239:0.948;276-299:0.850;561-593:0.996;695-718:0.978;743-755:0.959	WP_026794540.1	hypothetical protein	Planktothrix agardhii NIVA-CYA 34	7091
3073116	6	142	567-588:0.627;714-741:0.870;781-807:0.898;1178-1198:0.593;1385-1406:0.964;1422-1443:0.996	WP_019501043.1	hypothetical protein	Pseudanabaena sp. PCC 6802	70758
2795607	6	112	20-41:0.963;126-128:0.996;206-227:0.927;296-317:0.932;450-471:0.549;919-939:0.949	WP_052335172.1	hypothetical protein	Tolypothrix sp. PCC 7601	2157
3349126	6	139	614-637:0.881;703-727:0.928;788-808:0.579;1447-1471:0.996;1942-1962:0.927;2061-2083:0.607	WP_013325638.1	ribonuclease H	Cyanothece sp. PCC 7822	98802
3220247	6	171	77-108:0.996;377-414:0.995;444-464:0.523;758-780:0.840;1650-1684:0.846;1703-1724:0.919	WP_055074052.1	hypothetical protein	Pseudanabaena sp. 'Roaring Creek'	48986
2835719	6	135	49-57:0.995;93-114:0.709;189-210:0.942;327-347:0.534;408-446:0.996;785-806:0.984	WP_015219808.1	two-component system sensor histidine kinase/response regulator	Cyanobacterium aponinum PCC 10605	6262
2623134	6	146	165-192:0.996;515-537:0.694;650-670:0.873;776-797:0.586;859-887:0.993;938-960:0.861	WP_017295734.1	hypothetical protein	Geminocystis herdmanii PCC 6308	112175
3543996	6	161	170-204:0.951;227-250:0.847;271-293:0.948;295-318:0.869;341-366:0.994;447-475:0.996	WP_025900746.1	hypothetical protein	Prochlorococcus sp. scB241_528J14	29613
2859365	6	143	325-347:0.904;361-381:0.573;417-449:0.996;461-481:0.854;494-517:0.978;530-550:0.714	WP_052347386.1	hypothetical protein	Planktothrix prolifica NIVA-CYA 406	4611
2645843	6	143	10-34:0.796;159-188:0.996;327-348:0.821;495-515:0.690;905-926:0.684;976-998:0.974	WP_008232961.1	translation initiation factor IF-2	Richelia intracellularis HH01	632
2683922	6	119	331-351:0.660;717-717:0.918;734-758:0.801;796-822:0.969;877-900:0.996;1005-1025:0.616	WP_015195682.1	PDZ/DHR/GLGF domain protein	Stanieria cyanosphaera PCC 7437	121490
3029773	6	141	300-321:0.533;495-517:0.744;553-574:0.875;745-769:0.713;903-925:0.955;1024-1049:0.996	WP_026785987.1	adenylate cyclase	Planktothrix prolifica NIVA-CYA 540	3375
2997746	6	143	111-131:0.508;353-373:0.656;397-419:0.712;444-477:0.996;544-563:0.970;569-592:0.793	WP_053457414.1	peptidoglycan-binding protein	Hapalosiphon sp. MRB220	12951
2725134	6	116	45-69:0.761;250-275:0.854;388-408:0.744;434-434:0.996;440-460:0.739;681-702:0.962	WP_017717294.1	ATP-dependent Clp protease ATP-binding protein	Oscillatoria sp. PCC 10802	673
2586151	6	136	339-362:0.959;480-500:0.550;658-678:0.659;1290-1312:0.864;1353-1373:0.602;1378-1403:0.996	WP_026785645.1	histidine kinase	Planktothrix rubescens NIVA-CYA 407	6980
3010613	6	142	309-331:0.601;454-463:0.886;581-602:0.940;708-732:0.909;878-913:0.996;936-961:0.970	WP_062297703.1	ATPase	Nostoc piscinale CENA21	5834
2515260	6	138	55-77:0.929;230-258:0.996;294-317:0.900;437-466:0.986;515-538:0.659;817-824:0.882	NP_681152.1	hypothetical protein	Thermosynechococcus elongatus BP-1	7091
3634232	6	107	56-78:0.680;80-103:0.754;118-141:0.872;217-217:0.922;245-266:0.599;304-316:0.996	WP_032561867.1	hypothetical protein	Prochlorococcus sp. scB241_528N8	38264
2503094	6	115	53-56:0.963;69-89:0.755;128-148:0.539;150-174:0.996;181-202:0.721;215-236:0.847	WP_012264025.1	hypothetical protein	Microcystis aeruginosa NIES-843	11962
2675206	6	173	113-133:0.755;172-193:0.975;211-232:0.962;250-301:0.995;371-391:0.996;524-558:0.990	WP_009625278.1	DNA repair protein RecN	Pseudanabaena biceps PCC 7429	960
2906020	6	158	245-269:0.989;816-848:0.996;1041-1064:0.743;1126-1147:0.925;1214-1234:0.808;1508-1540:0.973	WP_036478153.1	serine/threonine protein kinase	Myxosarcina sp. GI1	5185
2507507	6	138	214-235:0.579;350-371:0.896;486-507:0.885;554-575:0.611;619-643:0.996;653-677:0.987	WP_012268013.1	hypothetical protein	Microcystis aeruginosa NIES-843	6736
3128287	6	144	300-321:0.533;491-517:0.897;553-574:0.875;745-769:0.713;903-924:0.852;1024-1049:0.996	WP_027248915.1	adenylate cyclase	Planktothrix agardhii NIVA-CYA 15	3375
3247879	6	136	339-362:0.959;480-500:0.550;658-678:0.659;1290-1312:0.864;1353-1373:0.602;1378-1403:0.996	WP_026796249.1	histidine kinase	Planktothrix prolifica NIVA-CYA 98	6980
3455879	6	159	187-210:0.928;229-256:0.996;275-302:0.937;321-348:0.991;365-394:0.958;586-606:0.829	WP_002737335.1	aromatic-di-Alanine (AdAR) repeat family protein	Microcystis aeruginosa TAIHU98	27414
2810940	6	169	204-243:0.996;340-368:0.990;380-403:0.984;504-528:0.884;862-891:0.961;1123-1143:0.832	WP_008056231.1	histidine kinase	Arthrospira sp. PCC 8005	18221
2946689	6	119	372-392:0.542;406-430:0.951;461-467:0.980;542-562:0.668;607-627:0.503;642-665:0.996	WP_039739400.1	protein kinase	Hassallia byssoidea VB512170	2740
2579282	6	145	410-431:0.856;443-473:0.971;475-499:0.996;546-567:0.960;611-634:0.951;648-668:0.826	WP_006632414.1	protein kinase	Microcoleus vaginatus FGP-2	2740
3191173	6	141	300-321:0.533;495-517:0.744;553-574:0.875;745-769:0.713;903-925:0.955;1024-1049:0.996	WP_026785987.1	adenylate cyclase	Planktothrix agardhii NIVA-CYA 34	3375
3629713	6	150	230-252:0.944;344-365:0.883;411-443:0.995;607-627:0.576;726-755:0.996;860-880:0.544	WP_025945555.1	alanyl-tRNA synthetase	Prochlorococcus sp. scB241_528N17	307
2856837	6	141	300-321:0.533;495-517:0.744;553-574:0.875;745-769:0.713;903-925:0.955;1024-1049:0.996	WP_026798132.1	adenylate cyclase	Planktothrix prolifica NIVA-CYA 406	3375
2828907	6	128	153-156:0.822;255-275:0.710;382-408:0.995;504-528:0.771;764-793:0.996;955-975:0.648	WP_015158539.1	PAS domain S-box	Chamaesiphon minutus PCC 6605	136906
2617341	6	140	300-321:0.533;495-517:0.744;553-574:0.875;745-769:0.713;903-924:0.852;1024-1049:0.996	WP_042156254.1	adenylate cyclase	Planktothrix agardhii NIVA-CYA 126/8	3375
3614410	6	150	230-252:0.944;344-365:0.883;411-443:0.995;607-627:0.576;726-755:0.996;860-880:0.544	WP_025905755.1	alanyl-tRNA synthetase	Prochlorococcus sp. scB245a_519B7	307
2586512	6	141	300-321:0.533;495-517:0.744;553-574:0.875;745-769:0.713;903-925:0.955;1024-1049:0.996	WP_026785987.1	adenylate cyclase	Planktothrix rubescens NIVA-CYA 407	3375
3385714	6	167	149-183:0.996;338-363:0.995;528-560:0.995;620-640:0.964;820-849:0.986;1156-1177:0.650	WP_058999551.1	hypothetical protein	Leptolyngbya sp. NIES-2104	5836
3261904	6	146	111-131:0.508;353-373:0.656;397-419:0.712;444-477:0.996;543-565:0.970;569-592:0.793	WP_026719499.1	peptidoglycan-binding protein	Fischerella sp. PCC 9431	12951
3128551	6	141	41-62:0.994;215-239:0.948;276-299:0.850;561-593:0.996;695-718:0.978;743-755:0.959	WP_026794540.1	hypothetical protein	Planktothrix agardhii NIVA-CYA 15	7091
2910299	6	162	341-376:0.985;449-471:0.979;634-655:0.884;657-677:0.852;686-721:0.996;824-847:0.749	WP_036487450.1	hypothetical protein	Myxosarcina sp. GI1	143534
3252012	6	141	300-321:0.533;495-517:0.744;553-574:0.875;745-769:0.713;903-925:0.955;1024-1049:0.996	WP_026798132.1	adenylate cyclase	Planktothrix prolifica NIVA-CYA 98	3375
2834600	6	160	57-77:0.606;117-139:0.924;335-355:0.891;392-413:0.963;954-974:0.528;1535-1586:0.996	WP_015218696.1	two-component system sensor histidine kinase/response regulator	Cyanobacterium aponinum PCC 10605	32983
3291062	6	141	300-321:0.533;495-517:0.744;553-574:0.875;745-769:0.713;903-925:0.955;1024-1049:0.996	WP_026798132.1	adenylate cyclase	Planktothrix agardhii NIVA-CYA 56/3	3375
3387182	6	144	295-323:0.837;425-449:0.991;872-872:0.950;963-986:0.982;1083-1122:0.996;1149-1173:0.940	WP_059000926.1	hypothetical protein	Leptolyngbya sp. NIES-2104	101865
2953311	6	139	52-77:0.945;144-166:0.750;171-209:0.996;278-279:0.972;294-321:0.969;343-363:0.612	WP_052288496.1	hypothetical protein	Lyngbya confervoides BDU141951	13494
2881697	6	141	300-321:0.533;495-517:0.744;553-574:0.875;745-769:0.713;903-925:0.955;1024-1049:0.996	WP_026785987.1	adenylate cyclase	Planktothrix mougeotii NIVA-CYA 405	3375
2746168	6	145	123-148:0.989;261-285:0.981;408-434:0.996;478-499:0.655;767-790:0.981;1045-1065:0.576	WP_051469913.1	hypothetical protein	Fischerella sp. PCC 9605	22503
2793970	6	147	210-234:0.649;258-282:0.964;327-347:0.786;387-416:0.903;447-468:0.609;500-523:0.996	WP_045868358.1	chromosome segregation ATPase	Tolypothrix sp. PCC 7601	1530
2803499	6	146	45-69:0.761;250-277:0.925;388-408:0.541;411-434:0.996;440-461:0.894;676-701:0.962	WP_015225278.1	ATPase	Halothece sp. PCC 7418	673
2753526	6	158	124-148:0.986;184-204:0.696;208-239:0.996;251-274:0.719;287-313:0.995;755-783:0.846	WP_051055585.1	hypothetical protein	Microcoleus sp. PCC 7113	22156
2550956	6	142	72-93:0.838;233-273:0.996;356-376:0.633;619-644:0.874;737-746:0.912;937-958:0.876	WP_044209534.1	hypothetical protein	Coleofasciculus chthonoplastes PCC 7420	6922
2510625	6	140	194-214:0.644;376-400:0.921;561-582:0.731;724-745:0.784;758-786:0.996;938-958:0.965	WP_012409378.1	histidine kinase	Nostoc punctiforme PCC 73102	13674
3239237	6	101	182-207:0.976;377-379:0.994;474-476:0.983;478-499:0.741;514-534:0.551;548-573:0.996	WP_015955999.1	hypothetical protein	Cyanothece sp. PCC 7424	6027
3056328	6	124	21-44:0.993;365-385:0.506;543-569:0.996;610-622:0.903;664-676:0.751;723-748:0.969	WP_052335392.1	hypothetical protein	Fischerella sp. NIES-3754	33183
3369216	6	144	82-109:0.959;432-453:0.904;504-534:0.996;604-624:0.583;822-842:0.854;899-919:0.904	WP_002775597.1	hypothetical protein	Microcystis aeruginosa PCC 7941	6759
3074658	6	159	207-215:0.692;222-243:0.574;265-295:0.990;298-319:0.658;338-375:0.996;377-413:0.948	WP_019502650.1	hypothetical protein	Pseudanabaena sp. PCC 6802	2396
3609233	6	161	170-204:0.951;227-250:0.847;271-293:0.948;295-318:0.869;341-366:0.994;447-475:0.996	WP_025900746.1	hypothetical protein	Prochlorococcus sp. scB243_498N8	29613
3230374	6	153	2-34:0.996;927-947:0.539;1394-1414:0.734;1821-1847:0.907;1907-1930:0.975;1996-2022:0.882	WP_017308555.1	thioester reductase	Fischerella sp. PCC 9339	8466
3060226	6	121	19-39:0.528;49-69:0.542;274-274:0.996;347-372:0.943;374-394:0.591;654-684:0.897	WP_062249800.1	dynamin	Fischerella sp. NIES-3754	5522
2515259	6	151	55-77:0.929;230-258:0.996;294-317:0.900;437-466:0.986;515-538:0.659;806-826:0.508	NP_681151.1	hypothetical protein	Thermosynechococcus elongatus BP-1	7091
2879797	6	141	41-62:0.994;215-239:0.948;276-299:0.850;561-593:0.996;695-718:0.978;743-755:0.959	WP_026794540.1	hypothetical protein	Planktothrix mougeotii NIVA-CYA 405	7091
2798810	6	137	78-106:0.986;201-224:0.980;239-263:0.659;436-440:0.996;446-477:0.948;504-525:0.611	WP_052335360.1	hypothetical protein	Tolypothrix sp. PCC 7601	13698
2841851	6	158	309-329:0.714;552-581:0.867;592-612:0.684;794-818:0.983;1171-1197:0.996;1667-1700:0.991	WP_015178454.1	sensor histidine kinase	Oscillatoria nigro-viridis PCC 7112	43368
2578829	6	135	10-30:0.740;131-151:0.748;160-185:0.996;222-246:0.846;481-501:0.553;537-557:0.521	WP_006633281.1	1-pyrroline-5-carboxylate dehydrogenase	Microcoleus vaginatus FGP-2	1490
3647203	6	161	170-204:0.951;227-250:0.847;271-293:0.948;295-318:0.869;341-366:0.994;447-475:0.996	WP_025954162.1	hypothetical protein	Prochlorococcus sp. scB243_498B22	29613
2586344	6	143	37-66:0.996;1555-1578:0.661;2626-2646:0.733;3026-3049:0.956;3692-3712:0.540;4323-4345:0.646	WP_026785829.1	McnC protein	Planktothrix rubescens NIVA-CYA 407	5732
2799176	6	124	21-44:0.993;365-385:0.506;543-569:0.996;610-622:0.903;664-676:0.751;723-748:0.969	WP_052335392.1	hypothetical protein	Tolypothrix sp. PCC 7601	33183
2525405	6	143	43-65:0.985;101-128:0.922;150-175:0.940;242-266:0.888;554-570:0.996;581-604:0.936	NP_926583.1	recombination and DNA strand exchange inhibitor protein	Gloeobacter violaceus PCC 7421	573
2984453	6	107	97-122:0.675;152-176:0.920;261-264:0.830;317-320:0.916;472-492:0.789;526-552:0.996	WP_046282388.1	hypothetical protein	Limnoraphis robusta CS-951	5480
2935354	6	139	52-77:0.945;144-166:0.750;171-209:0.996;278-279:0.972;294-321:0.969;343-363:0.612	WP_052288496.1	hypothetical protein	Aphanocapsa montana BDHKU210001	13494
2995898	6	151	319-340:0.982;406-426:0.598;441-469:0.957;476-496:0.618;606-635:0.948;637-664:0.996	WP_053455926.1	GTP-binding protein	Hapalosiphon sp. MRB220	11998
2974771	6	153	2-34:0.996;927-947:0.539;1394-1414:0.734;1821-1847:0.907;1907-1930:0.975;1996-2022:0.836	WP_044451335.1	type I polyketide synthase	Mastigocladus laminosus UU774	8466
2747231	6	144	114-131:0.935;136-156:0.866;161-181:0.926;186-206:0.866;247-271:0.996;314-351:0.990	WP_026732196.1	hypothetical protein	Fischerella sp. PCC 9605	6829
3643552	6	161	170-204:0.951;227-250:0.847;271-293:0.948;295-318:0.869;341-366:0.994;447-475:0.996	WP_025900746.1	hypothetical protein	Prochlorococcus sp. scB243_496G15	29613
3261728	6	155	453-478:0.713;485-506:0.541;632-652:0.587;656-680:0.993;794-815:0.685;858-896:0.996	WP_026719328.1	chemotaxis protein	Fischerella sp. PCC 9431	5923
3290750	6	136	339-362:0.959;480-500:0.550;658-678:0.659;1290-1312:0.864;1353-1373:0.602;1378-1403:0.996	WP_026785645.1	histidine kinase	Planktothrix agardhii NIVA-CYA 56/3	6980
3147539	6	135	44-64:0.918;144-167:0.714;246-266:0.501;287-311:0.996;355-375:0.553;456-478:0.579	WP_006618859.1	methyl-accepting chemotaxis protein	Arthrospira platensis YZ	6236
2723140	6	164	49-69:0.551;251-273:0.882;284-311:0.911;348-368:0.790;376-398:0.811;636-683:0.996	WP_017715036.1	dynamin	Oscillatoria sp. PCC 10802	5522
3293567	6	135	44-64:0.918;144-167:0.714;246-266:0.501;287-311:0.996;355-375:0.553;456-478:0.579	WP_006618859.1	methyl-accepting chemotaxis protein	Arthrospira platensis str. Paraca	6236
2601418	6	131	84-104:0.888;254-275:0.914;459-480:0.630;528-549:0.618;663-685:0.996;1203-1223:0.630	WP_015215061.1	Tetratricopeptide TPR_1 repeat-containing protein	Anabaena cylindrica PCC 7122	5405
2543415	6	135	44-64:0.918;144-167:0.714;246-266:0.501;287-311:0.996;355-375:0.553;456-478:0.579	WP_006618859.1	methyl-accepting chemotaxis protein	Arthrospira platensis NIES-39	6236
3269968	6	135	135-143:0.972;421-450:0.955;547-570:0.887;728-750:0.996;785-810:0.971;825-847:0.818	WP_019491162.1	hypothetical protein	Calothrix sp. PCC 7103	5823
3243663	6	169	204-243:0.996;340-368:0.990;380-403:0.984;504-528:0.884;862-891:0.961;1123-1143:0.832	WP_008056231.1	histidine kinase	Arthrospira sp. PCC 8005	18221
3442577	6	101	45-65:0.527;252-279:0.973;344-365:0.688;390-410:0.573;436-436:0.995;466-473:0.991	WP_032522603.1	Clp protease ClpX	Prochlorococcus marinus str. MIT 9201	673
3333236	6	149	72-104:0.995;124-145:0.899;217-240:0.977;309-329:0.543;706-727:0.560;749-775:0.995	WP_009454294.1	two-component system sensor histidine kinase	Fischerella sp. JSC-11	10568
2621658	6	139	164-181:0.672;195-220:0.955;255-281:0.976;307-327:0.988;378-401:0.992;419-441:0.995	WP_017294168.1	hypothetical protein	Geminocystis herdmanii PCC 6308	37558
2947915	6	155	168-191:0.940;216-238:0.960;249-272:0.851;283-303:0.923;326-359:0.995;361-389:0.984	WP_039738007.1	exopolysaccharide biosynthesis protein	Hassallia byssoidea VB512170	7487
2865819	6	154	219-252:0.931;301-326:0.974;359-382:0.995;577-603:0.975;824-844:0.921;904-925:0.795	WP_052001885.1	DNA polymerase I	Lyngbya aestuarii BL J	739
3483066	6	121	57-77:0.553;156-195:0.995;227-229:0.897;279-287:0.707;379-400:0.831;444-469:0.962	WP_032514745.1	RND transporter	Prochlorococcus marinus str. MIT 9107	3183
2984885	6	141	12-36:0.995;202-224:0.769;262-286:0.994;417-438:0.992;459-479:0.600;496-520:0.967	WP_046277009.1	hypothetical protein	Limnoraphis robusta CS-951	5359
3057816	6	112	72-104:0.995;124-145:0.899;237-240:0.951;309-329:0.543;705-727:0.863;766-774:0.873	WP_062246261.1	hybrid sensor histidine kinase/response regulator	Fischerella sp. NIES-3754	10568
2971727	6	148	9-30:0.531;127-153:0.988;158-184:0.995;221-245:0.793;480-503:0.946;561-583:0.949	WP_048868555.1	hypothetical protein	Scytonema tolypothrichoides VB-61278	1490
2644520	6	154	166-191:0.984;207-233:0.824;379-404:0.830;545-580:0.899;713-749:0.995;785-786:0.771	WP_016864531.1	hypothetical protein	Fischerella muscicola SAG 1427-1 = PCC 73103	8384
2921889	6	135	18-38:0.729;130-150:0.756;164-189:0.995;232-254:0.960;323-343:0.821;389-411:0.953	WP_036535835.1	hypothetical protein	Neosynechococcus sphagnicola sy1	146828
2566482	6	159	362-382:0.705;414-440:0.992;496-516:0.573;617-655:0.995;671-695:0.761;725-750:0.650	WP_013189988.1	methyl-accepting chemotaxis sensory transducer	'Nostoc azollae' 0708	3419
2855927	6	153	154-174:0.875;372-397:0.995;418-454:0.943;492-512:0.690;535-555:0.808;648-674:0.799	WP_017306677.1	hypothetical protein	Spirulina subsalsa PCC 9445	2157
2787298	6	156	336-368:0.897;678-700:0.994;832-852:0.860;911-946:0.995;958-979:0.781;982-1002:0.770	WP_012361817.1	hypothetical protein	Cyanothece sp. ATCC 51142	12370
2908008	6	146	266-286:0.581;457-489:0.993;591-611:0.752;659-683:0.948;728-752:0.990;824-844:0.995	WP_036482421.1	hypothetical protein	Myxosarcina sp. GI1	143960
3318628	6	183	202-238:0.995;257-309:0.990;312-332:0.861;340-366:0.966;371-393:0.844;561-582:0.822	WP_012306083.1	DNA repair protein RecN	Synechococcus sp. PCC 7002	960
2820110	6	149	22-47:0.944;150-170:0.611;709-730:0.825;741-765:0.993;767-787:0.995;1211-1244:0.967	WP_008200525.1	type II restriction endonuclease	Microcystis sp. T1-4	5890
2949758	6	135	103-126:0.591;197-220:0.995;400-423:0.855;478-498:0.545;737-757:0.649;984-1004:0.720	WP_039748808.1	hypothetical protein	Hassallia byssoidea VB512170	3785
3513100	6	121	57-77:0.553;156-195:0.995;227-229:0.897;279-287:0.707;379-400:0.831;444-469:0.962	WP_032514745.1	RND transporter	Prochlorococcus marinus str. MIT 9123	3183
3258342	6	126	122-142:0.738;476-501:0.962;858-878:0.703;948-972:0.963;1111-1122:0.995;1214-1234:0.973	WP_012627716.1	NB-ARC domain-containing protein	Cyanothece sp. PCC 7425	92536
3029992	6	163	94-127:0.984;303-326:0.956;826-852:0.995;1096-1128:0.973;1145-1168:0.910;2209-2229:0.592	WP_051319736.1	non-ribosomal peptide synthetase	Planktothrix prolifica NIVA-CYA 540	22267
2687650	6	117	155-176:0.521;340-367:0.995;553-556:0.982;622-642:0.878;833-853:0.549;1150-1170:0.637	WP_017289303.1	hypothetical protein	Leptolyngbya boryana PCC 6306	5836
3368925	6	161	47-77:0.973;373-393:0.523;475-509:0.995;528-551:0.962;654-679:0.645;871-894:0.953	WP_002775080.1	hypothetical protein	Microcystis aeruginosa PCC 7941	29241
2949223	6	122	145-165:0.534;292-312:0.668;401-424:0.795;504-511:0.995;543-566:0.811;876-899:0.954	WP_052325292.1	hypothetical protein	Hassallia byssoidea VB512170	5480
2842620	6	154	21-41:0.586;52-88:0.958;130-150:0.729;272-304:0.995;362-382:0.688;447-467:0.723	WP_015179194.1	trigger factor	Oscillatoria nigro-viridis PCC 7112	426
2517768	6	153	116-136:0.501;1057-1086:0.995;1708-1738:0.995;2180-2202:0.933;2223-2246:0.987;2810-2833:0.981	WP_044136312.1	hypothetical protein	Trichodesmium erythraeum IMS101	16809
2989246	6	157	111-116:0.987;280-301:0.894;603-629:0.632;974-1004:0.995;1051-1115:0.988;1215-1220:0.985	WP_046279618.1	chemotaxis protein	Limnoraphis robusta CS-951	9683
2866565	6	101	45-65:0.524;250-277:0.925;388-408:0.541;434-434:0.995;462-469:0.952;681-702:0.925	WP_024123912.1	ATP-dependent Clp protease ATPase subunit ClpC	Thermosynechococcus sp. NK55a	673
3415449	6	161	47-77:0.988;370-390:0.523;472-506:0.995;525-548:0.962;651-676:0.645;868-891:0.953	WP_002794747.1	hypothetical protein	Microcystis aeruginosa PCC 9808	29241
3195928	6	140	45-69:0.761;250-277:0.925;388-408:0.541;411-434:0.995;445-465:0.630;680-700:0.717	WP_037222416.1	Clp protease ClpX	Richelia intracellularis	673
2881479	6	163	94-127:0.984;303-326:0.956;826-852:0.995;1096-1128:0.973;1145-1168:0.910;2209-2229:0.592	WP_051319736.1	non-ribosomal peptide synthetase	Planktothrix mougeotii NIVA-CYA 405	22267
2699439	6	127	117-142:0.994;318-338:0.578;659-662:0.995;669-698:0.980;756-777:0.592;1207-1230:0.976	WP_058184225.1	hypothetical protein	Mastigocoleus testarum BC008	17640
3571201	6	130	109-117:0.989;119-139:0.501;144-177:0.995;179-206:0.657;276-297:0.801;415-430:0.993	WP_049692202.1	hypothetical protein	Synechococcus sp. WH 8103	2865
2846094	6	150	269-286:0.546;531-554:0.995;577-601:0.627;623-646:0.680;659-679:0.603;731-768:0.881	WP_022608493.1	methyl-accepting chemotaxis protein	Rubidibacter lacunae KORDI 51-2	6035
2579101	6	155	21-41:0.586;52-88:0.958;130-150:0.729;272-304:0.995;362-383:0.799;447-467:0.634	WP_006632928.1	trigger factor	Microcoleus vaginatus FGP-2	426
2796937	6	125	139-141:0.896;282-314:0.995;387-407:0.526;887-905:0.957;928-948:0.696;974-1001:0.976	WP_045871519.1	hypothetical protein	Tolypothrix sp. PCC 7601	21971
2884058	6	161	106-135:0.886;184-205:0.995;241-261:0.507;636-669:0.986;689-721:0.988;934-954:0.741	WP_017321215.1	hypothetical protein	cyanobacterium PCC 7702	5390
2747384	6	159	126-149:0.773;430-451:0.684;620-653:0.995;771-791:0.504;833-868:0.990;887-908:0.687	WP_035139496.1	chemotaxis protein	Fischerella sp. PCC 9605	13633
2736792	6	184	172-209:0.987;216-256:0.928;268-296:0.976;300-326:0.995;363-384:0.620;398-424:0.991	WP_015078010.1	exopolysaccharide biosynthesis protein	Anabaena sp. 90	3738
3477800	6	109	613-634:0.640;783-815:0.995;866-887:0.743;1112-1117:0.868;1304-1308:0.992;1336-1356:0.649	WP_016516240.1	ATP-dependent helicase HepA	Microcystis aeruginosa SPC777	9507
3369506	6	109	613-634:0.640;783-815:0.995;866-887:0.743;1112-1117:0.868;1304-1308:0.992;1336-1356:0.649	WP_002775966.1	hypothetical protein	Microcystis aeruginosa PCC 7941	9507
2638071	6	149	72-104:0.995;119-140:0.858;205-228:0.977;297-317:0.543;694-715:0.560;737-763:0.995	WP_016872000.1	two-component system sensor histidine kinase	Fischerella thermalis PCC 7521	10568
3498786	6	121	57-77:0.553;156-195:0.995;227-229:0.897;279-287:0.707;379-400:0.831;444-469:0.962	WP_032514745.1	RND transporter	Prochlorococcus marinus str. MIT 9116	3183
2667743	6	158	247-268:0.868;817-850:0.995;1118-1139:0.544;1346-1366:0.533;1495-1524:0.938;1574-1602:0.995	WP_015209358.1	ATPase	Cylindrospermum stagnale PCC 7417	8799
2782168	6	160	34-54:0.595;66-94:0.995;165-185:0.627;188-211:0.676;244-269:0.990;280-318:0.849	WP_010475110.1	RNA polymerase sigma factor	Acaryochloris sp. CCMEE 5410	1434
3020003	6	138	60-81:0.757;786-808:0.901;962-982:0.859;1209-1234:0.964;1247-1268:0.809;1408-1431:0.995	WP_052149786.1	hypothetical protein	Aphanizomenon flos-aquae 2012/KM1/D3	10781
3496154	6	147	22-47:0.944;150-170:0.611;709-730:0.825;741-765:0.993;767-787:0.995;1200-1231:0.802	WP_045358235.1	restriction endonuclease	Microcystis aeruginosa NIES-44	5890
2805633	6	147	153-178:0.833;303-331:0.986;364-384:0.577;388-408:0.579;461-487:0.995;491-513:0.808	WP_051030563.1	hypothetical protein	Halothece sp. PCC 7418	132875
2986784	6	134	855-878:0.950;1152-1173:0.681;1451-1459:0.995;1531-1551:0.893;1642-1666:0.926;1706-1738:0.857	WP_049559596.1	hypothetical protein	Limnoraphis robusta CS-951	12443
2699103	6	127	117-142:0.994;318-338:0.578;659-662:0.995;669-698:0.980;756-777:0.592;1207-1230:0.976	WP_058184225.1	hypothetical protein	Mastigocoleus testarum BC008	17640
3132093	6	147	49-74:0.995;335-363:0.747;407-431:0.964;444-466:0.829;478-498:0.615;1111-1133:0.800	WP_051340424.1	hypothetical protein	Planktothrix agardhii NIVA-CYA 15	10848
2834440	6	136	91-115:0.983;209-229:0.726;361-383:0.649;577-599:0.769;814-834:0.617;932-954:0.995	WP_015218534.1	DNA polymerase I	Cyanobacterium aponinum PCC 10605	739
3274748	6	138	53-75:0.835;402-423:0.843;440-468:0.906;522-553:0.995;569-594:0.993;633-638:0.991	WP_019496191.1	hypothetical protein	Calothrix sp. PCC 7103	94034
2663391	6	119	45-69:0.761;250-277:0.925;388-408:0.541;433-434:0.995;445-466:0.676;680-700:0.890	WP_017318713.1	ATP-dependent Clp protease ATP-binding protein	Mastigocladopsis repens PCC 10914	673
3352563	6	137	571-592:0.797;611-632:0.797;691-711:0.541;730-755:0.918;771-791:0.713;1334-1358:0.995	WP_006512605.1	filamentous hemagglutinin family N-terminal domain protein	Leptolyngbya sp. PCC 7375	2157
2514007	6	143	103-105:0.995;158-183:0.966;222-256:0.981;357-384:0.747;393-415:0.724;429-456:0.781	WP_012412596.1	outer membrane efflux protein	Nostoc punctiforme PCC 73102	1096
3261132	6	197	181-213:0.986;234-261:0.925;280-315:0.985;320-355:0.983;360-401:0.995;406-427:0.685	WP_012630568.1	hypothetical protein	Cyanothece sp. PCC 7425	92491
3484201	6	109	613-634:0.640;783-815:0.995;866-887:0.831;1111-1116:0.868;1303-1307:0.992;1335-1355:0.649	WP_024969107.1	hypothetical protein	Microcystis aeruginosa PCC 7005	9507
3404535	6	156	336-368:0.897;678-700:0.994;832-852:0.860;911-946:0.995;958-979:0.781;982-1002:0.770	WP_012361817.1	hypothetical protein	Cyanothece sp. ATCC 51472	12370
3406194	6	149	72-93:0.638;197-227:0.995;249-271:0.741;339-364:0.798;412-434:0.714;558-581:0.995	WP_028946713.1	hypothetical protein	Synechocystis sp. PCC 6714	1530
2607864	6	150	163-195:0.856;247-273:0.995;320-342:0.861;467-487:0.673;496-519:0.964;546-567:0.804	WP_017300160.1	hypothetical protein	Nodosilinea nodulosa PCC 7104	1096
2515206	6	101	45-65:0.524;250-277:0.925;388-408:0.541;434-434:0.995;462-469:0.952;681-702:0.925	NP_681098.1	ATP-dependent Clp protease regulatory subunit	Thermosynechococcus elongatus BP-1	673
3413371	6	109	613-634:0.640;783-815:0.995;866-887:0.743;1112-1117:0.868;1304-1308:0.992;1336-1356:0.649	WP_002792389.1	hypothetical protein	Microcystis aeruginosa PCC 9808	9507
2753219	6	152	123-147:0.941;256-276:0.670;519-543:0.995;652-679:0.930;844-875:0.993;935-955:0.617	WP_015180804.1	PAS domain-containing protein	Microcoleus sp. PCC 7113	10895
3462757	6	141	100-121:0.995;169-189:0.578;368-396:0.919;619-645:0.883;711-731:0.567;795-815:0.524	WP_002742413.1	hypothetical protein	Microcystis aeruginosa DIANCHI905	6922
3191407	6	163	94-127:0.984;303-326:0.956;826-852:0.995;1096-1128:0.973;1145-1168:0.910;2209-2229:0.592	WP_051319736.1	non-ribosomal peptide synthetase	Planktothrix agardhii NIVA-CYA 34	22267
3521409	6	130	109-117:0.989;119-139:0.501;144-177:0.995;179-206:0.657;276-297:0.801;415-430:0.993	WP_011128303.1	hypothetical protein	Synechococcus sp. WH 8102	2865
3018472	6	141	45-69:0.761;250-277:0.925;388-408:0.541;411-434:0.995;440-460:0.572;680-701:0.927	WP_058882862.1	ATP-dependent Clp protease ATP-binding subunit ClpC	Oscillatoriales cyanobacterium MTP1	673
2863098	6	133	309-334:0.994;410-431:0.877;608-629:0.957;748-768:0.526;1108-1128:0.603;1499-1519:0.887	WP_052001733.1	hypothetical protein	Lyngbya aestuarii BL J	31345
2998394	6	150	217-239:0.984;312-336:0.962;437-458:0.731;481-506:0.994;520-550:0.989;640-662:0.957	WP_053458078.1	hypothetical protein	Hapalosiphon sp. MRB220	7394
2849555	6	130	258-279:0.710;690-712:0.994;734-754:0.558;895-915:0.680;1072-1093:0.812;1506-1526:0.510	WP_007356179.1	serine/threonine protein kinase	Kamptonema formosum PCC 6407	13031
2852874	6	159	755-775:0.672;882-909:0.920;1236-1279:0.994;1374-1396:0.856;1531-1551:0.665;1707-1728:0.670	WP_017303392.1	hypothetical protein	Spirulina subsalsa PCC 9445	10573
2654337	6	141	103-124:0.994;220-241:0.695;299-320:0.707;416-441:0.991;636-661:0.916;716-738:0.971	WP_015147772.1	hypothetical protein	Oscillatoria acuminata PCC 6304	6120
2532513	6	143	15-36:0.788;244-271:0.971;307-334:0.991;461-479:0.988;590-614:0.994;865-885:0.560	WP_041659053.1	translation initiation factor IF-2	Acaryochloris marina MBIC11017	632
2774521	6	128	250-272:0.975;298-310:0.540;339-360:0.713;537-557:0.551;571-595:0.652;669-692:0.994	WP_009786454.1	hypothetical protein	Lyngbya sp. PCC 8106	14806
2655979	6	142	267-296:0.982;390-412:0.990;515-543:0.994;648-674:0.608;807-808:0.993;970-1000:0.943	WP_015149415.1	PAS domain-containing protein	Oscillatoria acuminata PCC 6304	22503
2629710	6	138	66-86:0.698;110-133:0.983;207-227:0.538;247-272:0.994;665-688:0.979;893-914:0.986	WP_016877188.1	hypothetical protein	Chlorogloeopsis fritschii PCC 6912	10156
3702271	6	116	230-252:0.944;366-384:0.984;442-443:0.991;607-627:0.617;726-755:0.994;861-881:0.573	WP_025953039.1	alanyl-tRNA synthetase	Prochlorococcus sp. scB245a_520F22	307
3529397	6	121	230-252:0.944;366-384:0.984;442-443:0.991;607-627:0.617;726-755:0.994;861-886:0.839	WP_025880064.1	alanyl-tRNA synthetase	Prochlorococcus sp. scB241_527E14	307
3205273	6	143	140-166:0.994;171-193:0.865;588-615:0.976;731-751:0.871;777-799:0.870;801-821:0.615	WP_051926018.1	hypothetical protein	Leptolyngbya sp. JSC-1	15454
2722947	6	140	460-482:0.876;519-544:0.626;557-580:0.994;677-697:0.597;796-820:0.878;823-843:0.643	WP_017714818.1	hypothetical protein	Oscillatoria sp. PCC 10802	4772
3431819	6	142	20-44:0.994;236-261:0.932;636-660:0.942;728-749:0.891;808-829:0.887;835-856:0.795	WP_026032308.1	preprotein translocase subunit SecA	Prochlorococcus sp. W4	275
3646035	6	116	230-252:0.944;366-384:0.984;442-443:0.991;607-627:0.617;726-755:0.994;861-881:0.573	WP_025953912.1	alanyl-tRNA synthetase	Prochlorococcus sp. scB243_498B22	307
3122127	6	138	66-86:0.698;110-133:0.983;207-227:0.538;247-272:0.994;665-688:0.979;893-914:0.986	WP_016877188.1	hypothetical protein	Chlorogloeopsis fritschii PCC 9212	10156
2553912	6	109	186-207:0.863;491-511:0.599;599-603:0.993;657-678:0.620;688-711:0.821;999-1013:0.994	WP_006099745.1	hypothetical protein	Coleofasciculus chthonoplastes PCC 7420	3735
2722026	6	132	212-232:0.608;320-351:0.932;979-1000:0.994;1272-1293:0.691;1402-1425:0.992;1640-1650:0.668	WP_035156979.1	hypothetical protein	Calothrix sp. 336/3	5836
3436201	6	150	141-165:0.956;187-211:0.924;280-303:0.714;323-349:0.819;417-441:0.960;468-491:0.994	WP_002803723.1	hypothetical protein	Microcystis aeruginosa PCC 9701	15322
2533401	6	146	45-65:0.676;250-277:0.979;388-408:0.541;411-434:0.985;440-469:0.994;675-696:0.819	WP_012162462.1	ATP-dependent Clp protease ATP-binding protein	Acaryochloris marina MBIC11017	673
3647649	6	116	230-252:0.944;366-384:0.984;442-443:0.991;607-627:0.617;726-755:0.994;861-881:0.573	WP_025954249.1	alanyl-tRNA synthetase	Prochlorococcus sp. scB243_498C16	307
3101244	6	124	184-211:0.987;214-240:0.698;337-349:0.994;351-371:0.566;429-448:0.992;513-527:0.787	WP_027844740.1	hypothetical protein	Mastigocoleus testarum BC008	6027
3281119	6	154	44-53:0.993;92-124:0.905;133-153:0.634;165-196:0.994;339-362:0.955;369-402:0.917	WP_052049939.1	hypothetical protein	Leptolyngbya sp. KIOST-1	21955
3379451	6	143	142-165:0.714;188-211:0.714;234-257:0.809;323-344:0.578;417-441:0.960;468-491:0.994	WP_002789818.1	hypothetical protein	Microcystis aeruginosa PCC 9807	15322
3557347	6	98	45-65:0.527;252-279:0.973;344-365:0.688;390-410:0.573;435-436:0.987;471-474:0.994	WP_025930513.1	Clp protease ClpX	Prochlorococcus sp. scB241_528O2	673
3395503	6	130	33-63:0.982;236-250:0.994;257-277:0.952;519-539:0.933;609-625:0.909;707-731:0.977	WP_015784945.1	GTPase	Cyanothece sp. PCC 8802	10551
3411843	6	136	50-78:0.969;208-213:0.551;264-288:0.775;387-408:0.883;553-580:0.970;651-676:0.994	WP_004162144.1	hypothetical protein	Microcystis aeruginosa PCC 9808	4918
2839621	6	139	82-90:0.830;529-549:0.710;581-607:0.994;674-701:0.973;705-732:0.779;919-944:0.907	WP_015176322.1	hypothetical protein	Oscillatoria nigro-viridis PCC 7112	4149
3642518	6	116	230-252:0.944;366-384:0.984;442-443:0.991;607-627:0.617;726-755:0.994;861-881:0.573	WP_025953039.1	alanyl-tRNA synthetase	Prochlorococcus sp. scB243_496G15	307
2698663	6	124	184-211:0.987;214-240:0.698;337-349:0.994;351-371:0.566;429-448:0.992;513-527:0.787	WP_027844740.1	flotillin	Mastigocoleus testarum BC008	6027
2603072	6	146	242-278:0.994;368-398:0.937;426-447:0.886;560-582:0.880;617-641:0.665;728-735:0.759	WP_015216729.1	hypothetical protein	Anabaena cylindrica PCC 7122	6922
2750672	6	122	66-89:0.601;106-129:0.648;147-167:0.602;227-230:0.994;299-319:0.653;734-761:0.972	WP_026735059.1	two-component system sensor histidine kinase/response regulator	Fischerella sp. PCC 9605	10568
3542891	6	116	230-252:0.944;366-384:0.984;442-443:0.991;607-627:0.617;726-755:0.994;861-881:0.573	WP_025927246.1	alanyl-tRNA synthetase	Prochlorococcus sp. scB241_528J14	307
2902252	6	130	258-279:0.710;690-712:0.994;734-754:0.558;895-915:0.680;1072-1093:0.812;1506-1526:0.510	WP_007356179.1	serine/threonine protein kinase	[Oscillatoria] sp. PCC 6506	13031
2780847	6	118	32-35:0.774;244-264:0.625;307-334:0.991;461-479:0.988;590-614:0.994;865-885:0.560	WP_010477053.1	translation initiation factor IF-2	Acaryochloris sp. CCMEE 5410	632
3300191	6	81	37-40:0.990;72-93:0.812;125-145:0.514;181-202:0.942;370-380:0.994;430-430:0.973	WP_021836298.1	hypothetical protein	Crocosphaera watsonii WH 0401	50962
2999296	6	130	136-156:0.561;260-281:0.842;548-569:0.941;589-611:0.994;632-653:0.883;697-716:0.956	WP_053458797.1	NB-ARC domain-containing protein	Hapalosiphon sp. MRB220	3352
2775978	6	134	541-561:0.501;759-784:0.994;860-881:0.877;1058-1080:0.983;1422-1442:0.535;1897-1917:0.524	WP_009784808.1	hypothetical protein	Lyngbya sp. PCC 8106	31345
3084132	6	127	35-38:0.994;178-198:0.529;207-230:0.928;329-353:0.702;400-429:0.779;788-810:0.618	WP_009633414.1	two-component system sensor histidine kinase/response regulator	Synechocystis sp. PCC 7509	2587
3319854	6	118	51-72:0.806;137-141:0.994;283-306:0.755;353-376:0.831;417-437:0.508;525-546:0.700	WP_012307311.1	hypothetical protein	Synechococcus sp. PCC 7002	51249
3009698	6	125	5-25:0.562;66-90:0.711;415-415:0.994;472-502:0.993;892-915:0.949;973-995:0.898	WP_062296105.1	hybrid sensor histidine kinase/response regulator	Nostoc piscinale CENA21	2587
3015314	6	137	73-94:0.842;240-260:0.994;337-367:0.970;675-695:0.886;757-777:0.557;955-975:0.636	WP_058867660.1	hypothetical protein	Oscillatoriales cyanobacterium MTP1	63983
2724491	6	149	114-145:0.910;167-189:0.791;192-212:0.705;359-383:0.939;396-416:0.821;507-533:0.994	WP_017716557.1	hypothetical protein	Oscillatoria sp. PCC 10802	3880
3096360	6	133	127-148:0.657;196-204:0.993;227-250:0.929;262-288:0.799;326-354:0.979;644-665:0.595	WP_027836986.1	hypothetical protein	Mastigocoleus testarum BC008	76165
3115451	6	120	411-433:0.610;463-463:0.727;557-577:0.993;584-611:0.926;670-690:0.897;761-786:0.893	WP_016868401.1	hypothetical protein	Fischerella muscicola PCC 7414	3641
2509523	6	156	54-87:0.984;107-136:0.893;320-341:0.670;350-372:0.993;615-636:0.709;774-798:0.772	WP_012408360.1	hypothetical protein	Nostoc punctiforme PCC 73102	53791
2556568	6	131	55-75:0.512;303-330:0.989;679-699:0.544;798-824:0.881;929-949:0.554;1138-1150:0.993	WP_011317877.1	chemotaxis protein CheY	Anabaena variabilis ATCC 29413	10810
2697544	6	155	235-257:0.883;281-305:0.987;324-360:0.893;397-419:0.984;533-558:0.993;609-629:0.516	WP_027843667.1	hypothetical protein	Mastigocoleus testarum BC008	21774
2519463	6	138	45-69:0.761;250-275:0.854;388-408:0.541;411-434:0.993;440-460:0.931;680-700:0.894	WP_011612018.1	ATP-dependent Clp protease ATP-binding protein	Trichodesmium erythraeum IMS101	673
2725645	6	170	43-71:0.986;154-190:0.993;466-498:0.907;610-631:0.848;727-749:0.603;804-829:0.919	WP_017717882.1	hypothetical protein	Oscillatoria sp. PCC 10802	16283
2743011	6	171	168-188:0.540;203-226:0.950;228-273:0.986;282-310:0.988;312-341:0.993;376-396:0.640	WP_040630103.1	chain-length determining protein	Microchaete sp. PCC 7126	5224
2656932	6	157	190-216:0.689;365-385:0.543;415-438:0.821;492-519:0.993;531-552:0.814;601-635:0.914	WP_015150349.1	methyl-accepting chemotaxis protein	Oscillatoria acuminata PCC 6304	9760
3421411	6	132	251-276:0.868;389-409:0.541;412-433:0.993;441-461:0.719;679-699:0.952;720-740:0.776	WP_002796578.1	ATP-dependent Clp protease ATP-binding protein	Microcystis aeruginosa PCC 9809	673
2565753	6	127	46-67:0.587;156-176:0.509;224-244:0.803;250-280:0.993;290-320:0.883;467-467:0.893	WP_006624972.1	methyl-accepting chemotaxis protein	Arthrospira maxima CS-328	12440
2839553	6	155	852-875:0.882;1051-1079:0.993;1344-1366:0.808;1637-1671:0.975;1777-1799:0.981;1821-1841:0.507	WP_015176258.1	multi-sensor signal transduction multi-kinase	Oscillatoria nigro-viridis PCC 7112	3410
3098832	6	155	235-257:0.883;281-305:0.987;324-360:0.893;397-419:0.984;533-558:0.993;609-629:0.516	WP_027843667.1	hypothetical protein	Mastigocoleus testarum BC008	21774
2986783	6	145	77-97:0.674;108-132:0.892;140-166:0.981;176-199:0.830;726-751:0.993;951-972:0.519	WP_046276658.1	hypothetical protein	Limnoraphis robusta CS-951	61715
2507639	6	132	251-276:0.868;389-409:0.541;412-433:0.993;441-461:0.719;679-699:0.952;720-740:0.776	WP_002796578.1	ATP-dependent Clp protease ATP-binding protein	Microcystis aeruginosa NIES-843	673
2600483	6	138	23-43:0.648;215-245:0.968;247-269:0.811;494-526:0.993;623-648:0.896;705-708:0.605	WP_015214152.1	signal transduction histidine kinase	Anabaena cylindrica PCC 7122	8516
3234810	6	140	41-68:0.757;80-106:0.876;174-188:0.719;262-289:0.993;373-393:0.585;467-487:0.590	WP_017313240.1	hypothetical protein	Fischerella sp. PCC 9339	6236
3001741	6	135	259-279:0.856;323-343:0.786;373-396:0.952;418-438:0.544;590-615:0.993;767-788:0.768	WP_054464101.1	hypothetical protein	Planktothricoides sp. SR001	2389
2869546	6	144	108-128:0.600;133-154:0.778;156-183:0.974;224-253:0.993;262-283:0.601;298-318:0.963	WP_029631486.1	chromosome partitioning protein ParB	[Scytonema hofmanni] UTEX 2349	2224
3187173	6	127	46-67:0.587;156-176:0.509;224-244:0.803;250-280:0.993;290-320:0.883;467-467:0.893	WP_006624972.1	methyl-accepting chemotaxis protein	Arthrospira platensis C1	12440
2903544	6	147	16-39:0.920;369-398:0.993;609-629:0.663;697-719:0.653;773-793:0.564;805-832:0.948	WP_007354763.1	hypothetical protein	[Oscillatoria] sp. PCC 6506	28788
2771064	6	150	66-88:0.696;134-171:0.944;262-282:0.557;288-312:0.993;490-511:0.766;682-702:0.746	WP_006510520.1	hypothetical protein	Xenococcus sp. PCC 7305	2389
3214517	6	157	267-294:0.992;360-383:0.771;535-569:0.993;665-685:0.514;857-880:0.985;950-974:0.911	WP_015196005.1	hypothetical protein	Calothrix sp. PCC 6303	89577
2820472	6	134	45-65:0.676;251-278:0.925;389-409:0.541;412-433:0.993;441-461:0.719;679-699:0.952	WP_039899756.1	Clp protease ClpX	Microcystis sp. T1-4	673
2727716	6	140	117-137:0.539;252-275:0.979;321-342:0.874;420-445:0.993;454-478:0.991;525-546:0.845	WP_017720244.1	hypothetical protein	Oscillatoria sp. PCC 10802	6736
3344698	6	147	115-135:0.553;676-696:0.504;742-775:0.993;810-835:0.832;872-895:0.579;920-940:0.523	WP_041933201.1	chemotaxis protein	Cyanothece sp. PCC 7822	8384
2685370	6	161	127-150:0.919;253-273:0.511;380-416:0.987;519-541:0.610;587-615:0.993;812-838:0.937	WP_017286880.1	hypothetical protein	Leptolyngbya boryana PCC 6306	20443
2981203	6	155	77-100:0.993;170-196:0.861;255-275:0.654;309-335:0.993;417-439:0.991;447-479:0.922	WP_045056529.1	transporter	Aliterella atlantica CENA595	1096
2848201	6	147	16-39:0.920;369-398:0.993;609-629:0.663;697-719:0.653;773-793:0.564;805-832:0.948	WP_007354763.1	hypothetical protein	Kamptonema formosum PCC 6407	28788
3610706	6	143	90-117:0.993;237-258:0.520;313-334:0.700;466-487:0.727;832-853:0.637;902-928:0.981	WP_025935203.1	DNA helicase UvrD	Prochlorococcus sp. scB245a_518A17	3476
3047361	6	114	83-103:0.544;552-572:0.726;765-770:0.990;844-884:0.989;990-990:0.993;1009-1032:0.979	WP_006528368.1	methyl-accepting chemotaxis protein	Gloeocapsa sp. PCC 73106	3775
3163313	6	138	45-69:0.761;250-275:0.854;388-408:0.541;411-434:0.993;440-460:0.931;680-700:0.894	WP_011612018.1	ATP-dependent Clp protease ATP-binding protein	Trichodesmium erythraeum 21-75	673
2498100	6	128	155-155:0.970;161-190:0.991;213-234:0.935;251-274:0.932;326-352:0.993;373-396:0.811	KYC36128.1	lipopolysaccharide biosynthesis	Scytonema hofmanni PCC 7110	2581
3247733	6	127	46-67:0.587;156-176:0.509;224-244:0.803;250-280:0.993;290-320:0.883;467-467:0.893	WP_008048748.1	methyl-accepting chemotaxis protein	Arthrospira sp. PCC 8005	12440
3036261	6	127	46-67:0.587;156-176:0.509;224-244:0.803;250-280:0.993;290-320:0.883;467-467:0.893	WP_006624972.1	methyl-accepting chemotaxis protein	Arthrospira sp. TJSD091	12440
2840678	6	115	284-284:0.916;381-413:0.993;532-535:0.730;731-751:0.673;883-917:0.978;1027-1047:0.776	WP_015177340.1	PAS/PAC sensor hybrid histidine kinase	Oscillatoria nigro-viridis PCC 7112	15895
2998191	6	148	126-154:0.993;279-305:0.867;709-731:0.952;737-761:0.970;1306-1326:0.697;1385-1407:0.957	WP_053457812.1	hypothetical protein	Hapalosiphon sp. MRB220	4600
2980924	6	129	167-190:0.993;260-286:0.861;345-365:0.654;399-425:0.982;507-529:0.991;570-576:0.922	WP_045052987.1	transporter	Aliterella atlantica CENA595	1096
3260774	6	140	190-210:0.862;273-299:0.975;393-413:0.756;440-460:0.609;470-497:0.993;516-537:0.859	WP_012630213.1	hypothetical protein	Cyanothece sp. PCC 7425	12889
2978418	6	140	41-68:0.757;80-106:0.876;174-188:0.719;262-289:0.993;373-393:0.585;467-487:0.590	WP_017313240.1	hypothetical protein	Mastigocladus laminosus UU774	6236
3289072	6	119	55-75:0.563;109-129:0.540;282-305:0.541;330-354:0.863;576-598:0.780;696-700:0.993	WP_027254750.1	hypothetical protein	Planktothrix agardhii NIVA-CYA 56/3	3546
2808922	6	127	46-67:0.587;156-176:0.509;224-244:0.803;250-280:0.993;290-320:0.883;467-467:0.893	WP_008048748.1	methyl-accepting chemotaxis protein	Arthrospira sp. PCC 8005	12440
2971303	6	160	139-163:0.875;181-212:0.991;228-251:0.894;255-278:0.773;281-308:0.987;355-381:0.993	WP_048871913.1	hemolysin D	Scytonema tolypothrichoides VB-61278	1745
2671295	6	162	14-48:0.982;342-363:0.757;501-521:0.906;608-628:0.887;1168-1190:0.868;1219-1258:0.992	WP_015202216.1	signal transduction histidine kinase	Crinalium epipsammum PCC 9333	2828
3462867	6	98	613-634:0.640;783-804:0.690;866-887:0.743;1111-1116:0.868;1303-1307:0.992;1335-1355:0.649	WP_002742623.1	helicase	Microcystis aeruginosa DIANCHI905	9507
2610685	6	162	71-91:0.682;172-209:0.984;216-257:0.992;268-296:0.976;322-326:0.981;398-424:0.985	WP_028082524.1	capsular biosynthesis protein	Dolichospermum circinale AWQC310F	3738
2612545	6	154	176-206:0.963;228-248:0.574;294-322:0.585;334-354:0.520;373-403:0.992;449-469:0.500	WP_035367987.1	chain-length determining protein	Dolichospermum circinale AWQC310F	2396
3133700	6	139	263-284:0.575;754-774:0.663;881-904:0.992;920-942:0.861;954-975:0.780;984-1010:0.989	WP_028090017.1	hypothetical protein	Dolichospermum circinale AWQC131C	9714
2794052	6	138	61-73:0.992;76-96:0.670;290-310:0.571;479-504:0.880;599-619:0.967;732-767:0.871	WP_045868428.1	hypothetical protein	Tolypothrix sp. PCC 7601	43905
3472637	6	146	45-69:0.761;251-278:0.963;389-409:0.894;412-435:0.974;441-461:0.581;677-703:0.992	WP_006454749.1	ATP-dependent Clp protease ATP-binding protein	Synechococcus sp. PCC 7335	673
3344643	6	149	64-89:0.977;164-184:0.659;197-221:0.963;449-472:0.991;505-525:0.855;663-694:0.992	WP_041933196.1	hypothetical protein	Cyanothece sp. PCC 7822	4880
3178212	6	98	613-634:0.640;783-804:0.690;866-887:0.743;1111-1116:0.868;1303-1307:0.992;1335-1355:0.649	WP_002754435.1	hypothetical protein	Microcystis aeruginosa PCC 9432	9507
3458935	6	136	193-213:0.682;266-287:0.738;423-447:0.874;703-723:0.503;833-855:0.910;1417-1440:0.992	WP_032526695.1	hypothetical protein	Prochlorococcus marinus str. MIT 9302	35459
3346567	6	144	103-123:0.513;148-173:0.885;193-217:0.953;236-265:0.992;330-350:0.547;363-383:0.607	WP_049802597.1	hypothetical protein	Cyanothece sp. PCC 7822	25457
2514399	6	142	71-91:0.542;399-420:0.676;459-485:0.987;578-605:0.992;660-681:0.691;769-790:0.716	WP_052304736.1	hypothetical protein	Nostoc punctiforme PCC 73102	120088
2850999	6	143	157-187:0.952;207-227:0.809;245-269:0.957;321-343:0.992;365-385:0.684;659-680:0.781	WP_007357326.1	LPS biosynthesis protein	Kamptonema formosum PCC 6407	2581
3074576	6	101	27-53:0.992;104-124:0.732;223-243:0.788;273-278:0.986;343-344:0.879;346-369:0.881	WP_019502566.1	hypothetical protein	Pseudanabaena sp. PCC 6802	70779
3270135	6	118	46-66:0.505;112-132:0.768;171-173:0.901;217-239:0.992;346-370:0.957;488-512:0.991	WP_019491339.1	hypothetical protein	Calothrix sp. PCC 7103	12010
2733506	6	135	45-66:0.646;84-108:0.992;125-145:0.887;204-224:0.765;484-505:0.590;604-627:0.959	WP_051030661.1	hypothetical protein	Geitlerinema sp. PCC 7407	2157
2770739	6	120	348-370:0.748;501-521:0.594;629-656:0.992;863-865:0.987;1075-1096:0.931;1116-1138:0.604	WP_006510180.1	hypothetical protein	Xenococcus sp. PCC 7305	9332
2824962	6	148	407-428:0.775;961-983:0.938;1091-1114:0.992;1269-1290:0.588;1318-1351:0.989;1360-1382:0.943	WP_008186029.1	PAS domain S-box protein	Moorea producens 3L	29880
3589061	6	146	278-299:0.911;308-333:0.992;343-367:0.966;372-401:0.946;414-434:0.852;448-469:0.952	WP_041375276.1	hypothetical protein	Prochlorococcus marinus str. MIT 9303	31722
2580009	6	138	25-37:0.992;434-466:0.950;740-760:0.807;774-794:0.754;804-828:0.553;906-930:0.956	WP_006632164.1	hypothetical protein	Microcoleus vaginatus FGP-2	28788
3309235	6	126	32-35:0.860;43-64:0.690;369-397:0.992;506-526:0.652;1005-1025:0.519;1069-1097:0.850	WP_011377129.1	translation initiation factor IF-2	Prochlorococcus marinus str. MIT 9312	632
3043141	6	98	46-66:0.608;194-201:0.992;290-290:0.896;327-348:0.529;504-528:0.894;543-563:0.770	WP_012594766.1	histidine kinase	Cyanothece sp. PCC 8801	5811
3070986	6	147	178-199:0.865;284-313:0.992;446-466:0.524;506-532:0.985;772-794:0.990;839-862:0.863	WP_019498831.1	hypothetical protein	Pseudanabaena sp. PCC 6802	2389
3372047	6	150	48-80:0.949;156-194:0.989;227-229:0.934;257-278:0.523;343-373:0.992;379-400:0.831	WP_011817589.1	RND transporter	Prochlorococcus marinus str. AS9601	3183
3342977	6	136	184-212:0.975;293-313:0.837;524-546:0.936;601-615:0.992;717-739:0.956;755-779:0.966	WP_013320454.1	DEAD/DEAH box helicase	Cyanothece sp. PCC 7822	577
2901259	6	143	157-187:0.952;207-227:0.809;245-269:0.957;321-343:0.992;365-385:0.684;659-680:0.781	WP_007357326.1	LPS biosynthesis protein	[Oscillatoria] sp. PCC 6506	2581
2663463	6	160	14-37:0.885;495-519:0.891;582-602:0.571;920-948:0.992;970-991:0.913;1066-1104:0.812	WP_026082814.1	hypothetical protein	Mastigocladopsis repens PCC 10914	2828
3393227	6	98	46-66:0.608;194-201:0.992;290-290:0.896;327-348:0.529;504-528:0.894;543-563:0.770	WP_015783662.1	histidine kinase	Cyanothece sp. PCC 8802	5811
2902370	6	129	131-154:0.984;227-241:0.992;330-350:0.907;393-413:0.650;470-492:0.902;696-720:0.821	WP_052638546.1	hypothetical protein	[Oscillatoria] sp. PCC 6506	17622
2620175	6	142	21-47:0.807;62-89:0.893;406-442:0.992;472-479:0.943;533-553:0.910;628-648:0.531	WP_017292602.1	hypothetical protein	Geminocystis herdmanii PCC 6308	4757
2577609	6	127	44-69:0.794;371-376:0.625;491-515:0.975;663-683:0.532;1401-1422:0.767;1491-1517:0.992	WP_006634508.1	sensor histidine kinase	Microcoleus vaginatus FGP-2	6980
3387114	6	175	100-132:0.973;533-559:0.966;607-637:0.928;684-718:0.992;755-780:0.979;819-841:0.873	WP_059000863.1	hypothetical protein	Leptolyngbya sp. NIES-2104	5923
2981501	6	202	209-231:0.975;375-401:0.840;561-586:0.849;643-700:0.956;769-806:0.991;872-901:0.877	WP_052672498.1	hypothetical protein	Aliterella atlantica CENA595	3775
3522706	6	96	45-65:0.527;252-279:0.973;344-365:0.688;390-410:0.573;435-436:0.987;468-469:0.991	WP_011376649.1	ATP-dependent Clp protease ATP-binding protein	Prochlorococcus marinus str. MIT 9311	673
3322185	6	149	143-163:0.532;208-228:0.807;526-552:0.676;592-616:0.958;650-678:0.991;730-755:0.902	WP_015133065.1	hypothetical protein	Leptolyngbya sp. PCC 7376	5141
2949159	6	146	130-158:0.746;269-291:0.819;386-408:0.654;641-663:0.928;947-973:0.991;1051-1071:0.503	WP_052325242.1	hypothetical protein	Hassallia byssoidea VB512170	20443
2810990	6	139	49-70:0.926;75-97:0.991;100-122:0.601;149-175:0.632;257-277:0.665;294-316:0.989	WP_008056345.1	hypothetical protein	Arthrospira sp. PCC 8005	12424
3576507	6	153	62-85:0.855;323-360:0.991;375-397:0.796;508-532:0.909;562-582:0.522;587-608:0.698	WP_062432310.1	AAA family ATPase	Synechococcus sp. PCC 73109	510
3047167	6	139	96-118:0.930;187-210:0.971;407-429:0.769;452-472:0.700;501-523:0.938;554-578:0.991	WP_006528163.1	hypothetical protein	Gloeocapsa sp. PCC 73106	5480
2512836	6	137	87-90:0.703;121-146:0.990;173-203:0.990;239-263:0.751;643-667:0.991;719-744:0.903	WP_012411476.1	hypothetical protein	Nostoc punctiforme PCC 73102	10411
2855679	6	139	45-69:0.761;251-276:0.854;389-409:0.679;412-435:0.991;440-461:0.890;681-701:0.843	WP_017306413.1	ATP-dependent Clp protease ATP-binding protein	Spirulina subsalsa PCC 9445	673
2511041	6	136	46-68:0.891;395-428:0.982;441-461:0.552;586-609:0.859;615-637:0.682;741-751:0.991	WP_012409734.1	ATPase	Nostoc punctiforme PCC 73102	120671
3308746	6	96	45-65:0.527;252-279:0.973;344-365:0.688;390-410:0.573;435-436:0.987;468-469:0.991	WP_011376649.1	ATP-dependent Clp protease ATP-binding protein	Prochlorococcus marinus str. MIT 9312	673
2842706	6	135	7-31:0.966;149-177:0.902;458-480:0.833;504-509:0.664;624-650:0.991;752-776:0.988	WP_015179284.1	hypothetical protein	Oscillatoria nigro-viridis PCC 7112	2710
3322519	6	137	3-29:0.917;118-139:0.636;163-183:0.588;218-225:0.895;255-275:0.564;292-329:0.991	WP_015133383.1	hypothetical protein	Leptolyngbya sp. PCC 7376	1733
2514878	6	162	382-405:0.659;439-464:0.800;505-528:0.766;556-595:0.991;619-640:0.594;850-875:0.991	WP_012412826.1	relaxase	Nostoc punctiforme PCC 73102	120491
3094199	6	121	126-148:0.966;255-279:0.991;397-413:0.984;522-551:0.769;751-755:0.957;910-930:0.706	WP_008314989.1	PAS domain S-box	Leptolyngbya sp. PCC 6406	41507
3548526	6	96	45-65:0.527;252-279:0.973;344-365:0.688;390-410:0.573;435-436:0.988;468-469:0.991	WP_032516684.1	Clp protease ClpX	Prochlorococcus marinus str. MIT 9401	673
2568424	6	151	253-273:0.830;749-769:0.886;832-855:0.971;1048-1070:0.587;1131-1157:0.991;1645-1679:0.971	WP_013191792.1	serine/threonine protein kinase	'Nostoc azollae' 0708	4445
3167395	6	157	37-69:0.991;1575-1595:0.804;2198-2218:0.624;3044-3064:0.558;4245-4270:0.925;4333-4367:0.972	WP_046662633.1	McnC protein	Microcystis aeruginosa NIES-2549	5732
2900895	6	144	66-88:0.910;149-169:0.927;184-206:0.805;301-334:0.991;385-405:0.710;420-441:0.859	WP_007357680.1	RNA polymerase sigma factor SigC	[Oscillatoria] sp. PCC 6506	1190
3243618	6	139	49-70:0.926;75-97:0.991;100-122:0.601;149-175:0.632;257-277:0.665;294-316:0.989	WP_008056345.1	hypothetical protein	Arthrospira sp. PCC 8005	12424
2666613	6	149	122-149:0.991;171-196:0.914;220-242:0.902;252-283:0.701;361-379:0.961;531-551:0.642	WP_015208204.1	hypothetical protein	Cylindrospermum stagnale PCC 7417	16102
3066468	6	135	373-395:0.823;626-648:0.850;757-781:0.836;899-933:0.972;1162-1186:0.928;1460-1463:0.991	WP_026097468.1	hypothetical protein	Geitlerinema sp. PCC 7105	70374
3053504	6	147	124-147:0.991;172-205:0.977;212-232:0.548;246-271:0.881;655-675:0.579;733-753:0.925	WP_019507008.1	hypothetical protein	Pleurocapsa sp. PCC 7319	12273
3500971	6	160	37-69:0.991;1575-1595:0.804;2198-2218:0.624;3044-3064:0.549;4245-4276:0.977;4333-4364:0.938	WP_061430379.1	non-ribosomal peptide synthetase	Microcystis aeruginosa NIES-88	5732
3534115	6	96	45-65:0.527;252-279:0.973;344-365:0.688;390-410:0.573;435-436:0.988;468-469:0.991	WP_032516684.1	Clp protease ClpX	Prochlorococcus marinus str. MIT 9321	673
3318709	6	153	62-85:0.855;323-360:0.991;375-397:0.796;508-531:0.782;562-582:0.522;586-608:0.795	WP_012306162.1	ATPase AAA	Synechococcus sp. PCC 7002	510
2849215	6	144	66-88:0.910;149-169:0.927;184-206:0.805;301-334:0.991;385-405:0.710;420-441:0.859	WP_007357680.1	RNA polymerase sigma factor SigC	Kamptonema formosum PCC 6407	1190
3035845	6	140	49-70:0.926;75-97:0.991;100-122:0.601;149-176:0.945;257-277:0.665;294-316:0.980	WP_046318957.1	hypothetical protein	Arthrospira sp. TJSD091	12424
2563695	6	139	49-70:0.926;75-97:0.991;100-122:0.601;149-175:0.632;257-277:0.665;294-316:0.980	WP_006669400.1	hypothetical protein	Arthrospira maxima CS-328	12424
3536539	6	96	45-65:0.527;252-279:0.973;344-365:0.688;390-410:0.573;435-436:0.988;468-469:0.991	WP_032516684.1	Clp protease ClpX	Prochlorococcus marinus str. MIT 9322	673
2981899	6	149	122-154:0.756;276-301:0.802;385-408:0.728;781-801:0.643;887-907:0.978;1001-1024:0.991	WP_045053923.1	hypothetical protein	Aliterella atlantica CENA595	21971
2873626	6	145	35-36:0.891;66-90:0.787;324-353:0.991;357-377:0.502;430-475:0.990;556-576:0.870	WP_029636348.1	two-component system sensor histidine kinase/response regulator	[Scytonema hofmanni] UTEX 2349	2587
3078355	6	140	384-407:0.607;807-843:0.966;881-902:0.869;1055-1075:0.508;1526-1537:0.990;1576-1599:0.665	WP_015129655.1	multi-sensor signal transduction multi-kinase	Calothrix sp. PCC 7507	43565
2651662	6	155	44-68:0.916;130-165:0.990;282-308:0.960;406-430:0.703;465-485:0.845;791-811:0.737	WP_015229857.1	hypothetical protein	Dactylococcopsis salina PCC 8305	2389
3599076	6	184	176-202:0.976;205-238:0.908;257-309:0.990;312-332:0.817;367-393:0.966;561-582:0.822	WP_030007070.1	DNA repair protein RecN	Synechococcus sp. NKBG042902	960
3080912	6	145	156-157:0.974;256-281:0.990;390-413:0.968;714-747:0.901;891-925:0.980;990-1013:0.784	WP_009630258.1	PAS domain S-box	Synechocystis sp. PCC 7509	9765
3222249	6	158	39-72:0.990;210-230:0.821;349-375:0.942;402-424:0.588;479-504:0.956;1109-1135:0.981	WP_055075212.1	hypothetical protein	Pseudanabaena sp. 'Roaring Creek'	32793
2842738	6	162	458-483:0.543;821-854:0.957;862-882:0.592;910-935:0.989;965-990:0.990;1024-1052:0.983	WP_015179316.1	hypothetical protein	Oscillatoria nigro-viridis PCC 7112	33261
2729472	6	130	156-176:0.671;185-205:0.928;207-231:0.990;247-267:0.587;270-297:0.990;368-381:0.981	WP_015163526.1	DNA repair protein RecN	Pseudanabaena sp. PCC 7367	960
3436449	6	144	81-106:0.985;132-153:0.845;1181-1201:0.561;1583-1612:0.990;2209-2232:0.888;2332-2352:0.568	WP_002804160.1	non-ribosomal peptide synthetase	Microcystis aeruginosa PCC 9701	7960
3200127	6	112	61-81:0.524;95-116:0.892;151-151:0.972;232-253:0.963;625-648:0.990;660-681:0.647	WP_051924727.1	hypothetical protein	Leptolyngbya sp. JSC-1	6736
2945028	6	116	171-171:0.869;408-433:0.983;483-503:0.613;599-622:0.693;819-839:0.715;921-943:0.990	WP_039749471.1	leucyl-tRNA synthetase	Hassallia byssoidea VB512170	153389
2520399	6	129	27-47:0.574;107-113:0.974;253-276:0.905;311-343:0.990;372-394:0.970;499-519:0.753	WP_052845828.1	hypothetical protein	Trichodesmium erythraeum IMS101	130738
3587079	6	144	479-505:0.857;517-541:0.990;656-677:0.848;684-708:0.965;798-821:0.939;878-898:0.613	WP_011825136.1	DEAD/DEAH box helicase	Prochlorococcus marinus str. MIT 9303	577
3344653	6	127	4-25:0.668;33-56:0.907;150-173:0.990;203-235:0.978;309-331:0.728;953-953:0.942	WP_049802524.1	hypothetical protein	Cyanothece sp. PCC 7822	3352
2602788	6	147	64-84:0.591;114-148:0.886;175-189:0.990;246-275:0.924;451-472:0.874;582-605:0.878	WP_015216441.1	hypothetical protein	Anabaena cylindrica PCC 7122	6613
3174424	6	146	479-505:0.857;517-541:0.990;656-677:0.911;684-708:0.965;798-823:0.987;878-898:0.613	WP_011130855.1	DEAD/DEAH box helicase	Prochlorococcus marinus str. MIT 9313	577
2677493	6	128	328-348:0.545;379-401:0.990;429-449:0.832;467-487:0.501;583-603:0.527;605-625:0.633	WP_009627770.1	hypothetical protein	Pseudanabaena biceps PCC 7429	48978
3339614	6	143	30-52:0.982;174-197:0.989;200-226:0.937;270-290:0.577;300-324:0.914;328-350:0.906	WP_036917884.1	peptidase M3	Prochlorococcus sp. MIT 0602	754
3263284	6	146	336-359:0.636;372-395:0.978;409-432:0.850;471-497:0.989;578-602:0.935;645-666:0.948	WP_026720799.1	protein kinase	Fischerella sp. PCC 9431	2740
2586182	6	133	303-323:0.593;529-548:0.894;637-651:0.618;776-796:0.531;802-833:0.988;837-860:0.989	WP_052344984.1	hypothetical protein	Planktothrix rubescens NIVA-CYA 407	8007
3401181	6	110	102-122:0.972;203-206:0.989;227-247:0.527;472-492:0.533;615-635:0.809;754-775:0.566	WP_009546229.1	hypothetical protein	Cyanothece sp. ATCC 51472	52817
3208979	6	138	116-138:0.921;223-244:0.941;493-515:0.989;551-577:0.921;765-786:0.905;1079-1099:0.603	WP_015114035.1	two-component system sensor histidine kinase/response regulator	Nostoc sp. PCC 7107	1975
2897342	6	165	5-25:0.562;64-90:0.980;161-181:0.903;350-393:0.987;438-466:0.989;856-878:0.843	WP_027402446.1	two-component system sensor histidine kinase/response regulator	Aphanizomenon flos-aquae NIES-81	2587
3694623	6	151	57-78:0.855;156-194:0.989;203-226:0.717;257-278:0.523;343-364:0.801;379-400:0.831	WP_025955060.1	RND transporter	Prochlorococcus sp. scB245a_518I6	3183
3649464	6	151	57-78:0.855;156-194:0.989;203-226:0.717;257-278:0.523;343-364:0.801;379-400:0.831	WP_025955060.1	RND transporter	Prochlorococcus sp. scB243_498I20	3183
3629772	6	155	47-69:0.896;156-194:0.989;209-229:0.698;257-278:0.523;338-365:0.989;379-400:0.831	WP_025945594.1	RND transporter	Prochlorococcus sp. scB241_528N17	3183
2785288	6	146	45-65:0.676;250-277:0.979;388-408:0.541;411-434:0.985;440-469:0.989;675-696:0.819	WP_010467511.1	ATP-dependent Clp protease ATP-binding protein	Acaryochloris sp. CCMEE 5410	673
3635620	6	131	176-202:0.797;291-291:0.984;295-327:0.967;347-370:0.989;376-400:0.906;559-579:0.736	WP_025947996.1	hypothetical protein	Prochlorococcus sp. scB241_529J15	7869
3225284	6	165	5-25:0.562;64-90:0.980;161-181:0.903;350-393:0.987;438-466:0.989;856-878:0.857	WP_053538222.1	histidine kinase	Anabaena sp. wa102	2587
2739014	6	165	5-25:0.607;64-90:0.980;161-181:0.903;355-398:0.987;451-479:0.989;869-891:0.857	WP_015080293.1	two-component system sensor histidine kinase/response regulator	Anabaena sp. 90	2587
3021337	6	165	5-25:0.562;64-90:0.980;161-181:0.837;350-393:0.987;438-466:0.989;856-878:0.857	WP_039203527.1	two-component system sensor histidine kinase/response regulator	Aphanizomenon flos-aquae 2012/KM1/D3	2587
3075340	6	131	113-135:0.984;324-347:0.989;359-379:0.581;428-448:0.862;496-516:0.595;530-550:0.564	WP_015126563.1	hypothetical protein	Calothrix sp. PCC 7507	5991
3685756	6	155	47-69:0.896;156-194:0.989;209-229:0.698;257-278:0.523;338-365:0.989;379-400:0.831	WP_025945594.1	RND transporter	Prochlorococcus sp. scB243_498B23	3183
2793993	6	171	101-135:0.965;237-270:0.989;514-537:0.815;582-608:0.921;773-800:0.849;834-856:0.768	WP_045868378.1	histidine kinase	Tolypothrix sp. PCC 7601	5390
3096458	6	145	79-106:0.962;199-220:0.783;303-326:0.794;368-389:0.834;400-427:0.989;611-631:0.731	WP_027837070.1	RNA polymerase sigma factor RpoD	Mastigocoleus testarum BC008	20013
3344239	6	91	62-84:0.788;316-322:0.629;470-470:0.989;749-753:0.766;755-788:0.974;1398-1418:0.538	WP_013321735.1	multi-sensor hybrid histidine kinase	Cyanothece sp. PCC 7822	10810
3024337	6	165	5-25:0.562;64-90:0.980;161-181:0.837;350-393:0.987;438-466:0.989;856-878:0.857	WP_039203527.1	two-component system sensor histidine kinase/response regulator	Aphanizomenon flos-aquae 2012/KM1/D3	2587
2789924	6	110	102-122:0.972;203-206:0.989;227-247:0.527;472-492:0.533;615-635:0.809;754-775:0.566	WP_009546229.1	hypothetical protein	Cyanothece sp. ATCC 51142	52817
3241974	6	143	30-52:0.982;174-197:0.989;200-226:0.937;270-290:0.577;300-324:0.914;328-350:0.906	WP_036917884.1	peptidase M3	Prochlorococcus sp. MIT 0603	754
3459803	6	135	83-85:0.806;96-116:0.643;181-206:0.805;330-356:0.988;377-403:0.986;558-588:0.983	WP_032527588.1	ATPase AAA	Prochlorococcus marinus str. MIT 9302	510
3502523	6	147	100-120:0.889;169-190:0.893;368-396:0.920;618-645:0.933;711-731:0.567;790-815:0.988	WP_061433124.1	hypothetical protein	Microcystis aeruginosa NIES-88	6922
2947852	6	157	6-27:0.768;450-473:0.844;484-506:0.834;510-530:0.512;617-644:0.988;745-783:0.934	WP_039737913.1	dynamin family protein	Hassallia byssoidea VB512170	2710
3052011	6	150	81-103:0.751;162-182:0.546;303-315:0.890;470-503:0.988;524-550:0.967;724-755:0.967	WP_051044425.1	hypothetical protein	Pleurocapsa sp. PCC 7319	8367
2952784	6	144	248-268:0.543;380-400:0.729;719-739:0.564;1208-1238:0.988;1340-1368:0.938;1382-1402:0.531	WP_039727204.1	guanylate cyclase	Lyngbya confervoides BDU141951	10420
3615951	6	146	285-312:0.988;364-388:0.772;395-416:0.596;696-716:0.855;727-752:0.646;806-829:0.933	WP_025937441.1	leucyl-tRNA synthetase	Prochlorococcus sp. scB245a_519O21	555
2789164	6	145	20-40:0.599;388-408:0.525;487-520:0.988;579-603:0.835;605-627:0.954;972-992:0.717	WP_009543735.1	chemotaxis protein CheA	Cyanothece sp. ATCC 51142	1975
2578944	6	142	6-31:0.799;149-177:0.952;457-480:0.885;510-513:0.808;624-650:0.986;750-781:0.988	WP_006632774.1	hypothetical protein	Microcoleus vaginatus FGP-2	2710
3567587	6	146	267-294:0.988;346-370:0.772;377-398:0.596;678-698:0.855;709-734:0.646;788-811:0.933	WP_025931889.1	leucyl-tRNA synthetase	Prochlorococcus sp. scB241_528P14	555
3110370	6	141	56-77:0.915;408-428:0.590;476-497:0.777;624-648:0.891;735-757:0.966;802-829:0.988	WP_011431134.1	hypothetical protein	Synechococcus sp. JA-3-3Ab	45798
3637102	6	95	45-65:0.527;252-279:0.973;344-365:0.688;390-410:0.573;436-436:0.988;464-465:0.983	WP_025928515.1	Clp protease ClpX	Prochlorococcus sp. scB243_495G23	673
2934832	6	144	248-268:0.543;380-400:0.729;719-739:0.564;1208-1238:0.988;1340-1368:0.938;1382-1402:0.531	WP_039727204.1	guanylate cyclase	Aphanocapsa montana BDHKU210001	10420
2873862	6	138	58-81:0.967;155-180:0.956;292-312:0.929;354-378:0.988;513-533:0.641;699-719:0.803	WP_029636766.1	RNA-binding protein	[Scytonema hofmanni] UTEX 2349	2188
3531872	6	165	425-449:0.958;606-644:0.885;731-751:0.630;765-785:0.644;824-861:0.988;864-884:0.817	WP_015124092.1	methyl-accepting chemotaxis protein	Synechococcus sp. PCC 6312	3419
3402012	6	145	20-40:0.599;388-408:0.525;487-520:0.988;579-603:0.835;605-627:0.954;972-992:0.717	WP_009543735.1	chemotaxis protein CheA	Cyanothece sp. ATCC 51472	1975
3013743	6	155	47-77:0.953;79-102:0.852;106-126:0.571;155-186:0.988;224-244:0.772;272-297:0.987	WP_057179033.1	hypothetical protein	Cylindrospermopsis sp. CR12	26223
2754617	6	145	110-130:0.558;253-273:0.660;381-407:0.925;455-488:0.987;590-610:0.603;920-940:0.632	WP_015182216.1	hypothetical protein	Microcoleus sp. PCC 7113	32067
2497473	6	137	13-33:0.641;83-99:0.941;129-149:0.511;190-210:0.985;266-292:0.966;310-339:0.987	KYC38097.1	hypothetical protein	Scytonema hofmanni PCC 7110	10831
2586337	6	146	81-107:0.987;132-154:0.906;1181-1201:0.503;1583-1612:0.986;2209-2232:0.839;2332-2352:0.700	WP_026785821.1	non-ribosomal peptide synthetase	Planktothrix rubescens NIVA-CYA 407	7960
3029999	6	146	81-107:0.987;132-154:0.906;1181-1201:0.503;1583-1612:0.986;2209-2232:0.839;2332-2352:0.700	WP_026795612.1	non-ribosomal peptide synthetase	Planktothrix prolifica NIVA-CYA 540	7960
3482290	6	99	45-65:0.527;252-279:0.973;344-365:0.688;390-410:0.573;435-436:0.987;471-475:0.985	WP_032523561.1	Clp protease ClpX	Prochlorococcus marinus str. MIT 9107	673
2726926	6	153	172-197:0.987;218-248:0.948;298-327:0.857;468-490:0.917;519-539:0.984;593-614:0.854	WP_017719344.1	hypothetical protein	Oscillatoria sp. PCC 10802	21737
2856662	6	148	81-107:0.987;132-154:0.906;1181-1201:0.503;1581-1612:0.986;2209-2232:0.839;2332-2352:0.700	WP_026798233.1	non-ribosomal peptide synthetase	Planktothrix prolifica NIVA-CYA 406	7960
2672403	6	103	234-236:0.955;402-422:0.853;535-556:0.717;673-682:0.978;819-841:0.987;845-868:0.982	WP_015203336.1	dynamin family protein	Crinalium epipsammum PCC 9333	8007
2957808	6	151	83-109:0.987;123-155:0.966;178-198:0.557;302-326:0.817;389-409:0.646;611-634:0.955	WP_052490151.1	hypothetical protein	Tolypothrix campylonemoides VB511288	19425
3189230	6	146	81-107:0.987;132-154:0.906;1181-1201:0.503;1583-1612:0.986;2209-2232:0.839;2332-2352:0.700	WP_026795612.1	non-ribosomal peptide synthetase	Planktothrix agardhii NIVA-CYA 34	7960
3291261	6	148	81-107:0.987;132-154:0.906;1181-1201:0.503;1581-1612:0.986;2209-2232:0.839;2332-2352:0.700	WP_027255441.1	non-ribosomal peptide synthetase	Planktothrix agardhii NIVA-CYA 56/3	7960
3353845	6	156	71-91:0.516;592-614:0.765;922-947:0.940;1077-1114:0.987;1134-1160:0.973;1181-1201:0.516	WP_006513905.1	methyl-accepting chemotaxis protein	Leptolyngbya sp. PCC 7375	3641
3384059	6	155	183-204:0.823;214-241:0.987;264-284:0.521;329-356:0.902;374-407:0.986;446-467:0.720	WP_059001635.1	lipopolysaccharide biosynthesis protein	Leptolyngbya sp. NIES-2104	7341
2881472	6	146	81-107:0.987;132-154:0.906;1181-1201:0.503;1583-1612:0.986;2209-2232:0.839;2332-2352:0.700	WP_026795612.1	non-ribosomal peptide synthetase	Planktothrix mougeotii NIVA-CYA 405	7960
2940902	6	144	442-473:0.987;642-668:0.904;686-706:0.573;760-766:0.614;781-807:0.870;895-924:0.693	WP_039753512.1	chemotaxis protein	Hassallia byssoidea VB512170	5923
2697599	6	157	57-83:0.966;117-121:0.617;138-172:0.934;423-456:0.969;487-511:0.975;564-594:0.987	WP_058183991.1	hypothetical protein	Mastigocoleus testarum BC008	2389
3348085	6	92	48-69:0.862;432-432:0.883;476-497:0.818;510-530:0.808;566-566:0.983;575-599:0.987	WP_013334290.1	Tetratricopeptide repeat-containing protein	Cyanothece sp. PCC 7822	4611
2572856	6	151	53-83:0.953;85-108:0.852;112-132:0.571;161-188:0.943;230-250:0.772;278-303:0.987	WP_040008093.1	hypothetical protein	Cylindrospermopsis raciborskii CS-505	26223
3100170	6	157	64-90:0.966;124-128:0.617;145-179:0.934;430-463:0.969;494-518:0.975;571-601:0.987	WP_036266159.1	hypothetical protein	Mastigocoleus testarum BC008	2389
2707728	6	158	206-239:0.934;598-609:0.937;757-782:0.966;912-949:0.987;969-994:0.890;1016-1037:0.827	WP_023076601.1	methyl-accepting chemotaxis protein	Leptolyngbya sp. Heron Island J	3641
3498296	6	99	45-65:0.527;252-279:0.973;344-365:0.688;390-410:0.573;435-436:0.987;471-475:0.985	WP_032514205.1	Clp protease ClpX	Prochlorococcus marinus str. MIT 9116	673
2718870	6	158	59-83:0.876;138-160:0.962;258-280:0.931;295-319:0.815;408-440:0.982;455-483:0.987	WP_035151030.1	Fis family transcriptional regulator	Calothrix sp. 336/3	2157
3076277	6	137	781-782:0.987;806-826:0.808;854-876:0.879;907-934:0.925;972-1010:0.978;1029-1052:0.775	WP_015127527.1	methyl-accepting chemotaxis sensory transducer	Calothrix sp. PCC 7507	3641
2758715	6	139	35-55:0.961;323-344:0.987;406-436:0.975;751-771:0.729;1082-1102:0.546;1540-1562:0.646	WP_015211577.1	WD40 repeat-containing protein	Microcoleus sp. PCC 7113	4942
3128126	6	146	81-107:0.987;132-154:0.906;1181-1201:0.503;1583-1612:0.986;2209-2232:0.839;2332-2352:0.700	WP_027248860.1	non-ribosomal peptide synthetase	Planktothrix agardhii NIVA-CYA 15	7960
3514013	6	99	45-65:0.527;252-279:0.973;344-365:0.688;390-410:0.573;435-436:0.987;471-475:0.985	WP_032514205.1	Clp protease ClpX	Prochlorococcus marinus str. MIT 9123	673
3545497	6	139	78-100:0.969;112-133:0.673;206-228:0.925;264-295:0.701;362-376:0.987;536-559:0.882	WP_026100776.1	DNA repair protein RecN	Synechococcus sp. PCC 7336	960
3252189	6	148	81-107:0.987;132-154:0.906;1181-1201:0.503;1581-1612:0.986;2209-2232:0.839;2332-2352:0.700	WP_026798233.1	non-ribosomal peptide synthetase	Planktothrix prolifica NIVA-CYA 98	7960
3230244	6	121	41-69:0.986;102-122:0.585;587-608:0.690;1213-1234:0.642;1960-1980:0.503;2187-2192:0.764	WP_017308411.1	hypothetical protein	Fischerella sp. PCC 9339	7351
2593652	6	139	665-685:0.531;822-844:0.941;947-968:0.923;1381-1401:0.747;1686-1706:0.919;1812-1842:0.986	WP_015155649.1	non-ribosomal peptide synthetase	Chroococcidiopsis thermalis PCC 7203	7691
2554661	6	163	110-137:0.986;148-168:0.671;309-356:0.940;434-454:0.593;463-486:0.843;563-583:0.746	WP_006098922.1	hypothetical protein	Coleofasciculus chthonoplastes PCC 7420	3880
3205445	6	135	33-53:0.654;112-134:0.986;197-217:0.637;432-452:0.506;489-514:0.915;684-706:0.841	WP_051926050.1	hypothetical protein	Leptolyngbya sp. JSC-1	2157
3267386	6	119	63-87:0.711;253-275:0.969;277-298:0.934;620-640:0.562;805-831:0.986;866-866:0.947	WP_019488383.1	hypothetical protein	Calothrix sp. PCC 7103	94727
2980921	6	156	186-214:0.764;217-258:0.986;302-323:0.634;403-423:0.804;462-482:0.558;528-548:0.680	WP_045052984.1	capsular biosynthesis protein	Aliterella atlantica CENA595	3738
2866201	6	144	65-93:0.986;114-134:0.584;708-732:0.814;1573-1599:0.876;1995-2015:0.629;2559-2579:0.550	WP_023069605.1	D-alanine--poly(phosphoribitol) ligase subunit 1	Lyngbya aestuarii BL J	3165
3268592	6	154	4-24:0.602;227-255:0.986;290-318:0.959;354-380:0.956;431-451:0.639;560-586:0.888	WP_019489688.1	hypothetical protein	Calothrix sp. PCC 7103	4399
2558526	6	120	156-178:0.795;293-315:0.752;413-438:0.954;560-581:0.748;752-756:0.986;776-796:0.684	WP_011319746.1	ATPase	Anabaena variabilis ATCC 29413	13309
2918889	6	136	25-45:0.698;67-87:0.658;89-109:0.569;116-138:0.877;165-189:0.986;229-253:0.950	WP_038082021.1	hypothetical protein	Tolypothrix bouteillei VB521301	12392
2861574	6	104	270-272:0.986;298-310:0.540;339-360:0.713;537-559:0.831;571-591:0.530;669-690:0.811	WP_023064127.1	SHNi-TPR family protein	Lyngbya aestuarii BL J	14806
2756557	6	125	311-333:0.965;518-545:0.983;646-666:0.654;941-972:0.735;1159-1171:0.986;1941-1948:0.959	WP_015184193.1	PAS domain-containing protein	Microcoleus sp. PCC 7113	4600
3333937	6	137	64-85:0.527;244-267:0.986;836-856:0.787;1176-1197:0.578;1233-1255:0.811;1356-1380:0.902	WP_008278195.1	helicase	Cyanothece sp. CCY0110	4430
2654078	6	139	158-178:0.777;182-204:0.950;222-246:0.974;252-279:0.986;449-469:0.822;499-519:0.580	WP_015147515.1	hypothetical protein	Oscillatoria acuminata PCC 6304	40643
3556395	6	137	34-56:0.726;160-177:0.986;206-226:0.645;343-369:0.973;379-400:0.831;444-469:0.844	WP_025929623.1	RND transporter	Prochlorococcus sp. scB241_528O2	3183
2829099	6	156	132-153:0.805;472-492:0.568;781-813:0.985;855-883:0.986;1089-1112:0.977;1300-1326:0.982	WP_015158717.1	DNA/RNA helicase superfamily II	Chamaesiphon minutus PCC 6605	9507
2836028	6	117	9-30:0.930;155-175:0.636;481-501:0.813;504-530:0.712;617-640:0.986;763-764:0.980	WP_015220119.1	hypothetical protein	Cyanobacterium aponinum PCC 10605	2710
3412788	6	147	370-395:0.985;447-468:0.745;478-503:0.860;576-604:0.980;617-638:0.594;670-691:0.776	WP_044033967.1	serine/threonine protein kinase	Microcystis aeruginosa PCC 9808	2740
3476657	6	147	370-395:0.985;408-429:0.917;478-503:0.860;576-604:0.980;617-638:0.594;670-691:0.776	WP_016515510.1	serine/threonine protein kinase	Microcystis aeruginosa SPC777	2740
3533995	6	148	45-69:0.761;250-277:0.979;361-382:0.686;388-408:0.541;411-434:0.985;436-463:0.985	WP_015126250.1	chaperone ATPase	Synechococcus sp. PCC 6312	673
2972375	6	140	45-69:0.761;252-279:0.925;390-410:0.541;413-436:0.985;442-462:0.844;680-700:0.790	WP_044105586.1	Clp protease ClpX	cyanobacterium endosymbiont of Epithemia turgida isolate EtSB Lake Yunoko	673
3265924	6	132	155-176:0.985;505-540:0.983;822-846:0.816;954-974:0.582;1082-1106:0.859;1228-1230:0.717	WP_026723290.1	chemotaxis protein CheY	Fischerella sp. PCC 9431	7008
2766710	6	107	150-174:0.669;244-247:0.913;354-363:0.983;520-540:0.568;819-841:0.985;1065-1088:0.894	WP_051038454.1	hypothetical protein	Gloeocapsa sp. PCC 7428	21979
2981500	6	177	505-507:0.814;688-708:0.624;835-860:0.922;920-975:0.883;1040-1080:0.985;1146-1175:0.901	WP_052672495.1	chemotaxis protein	Aliterella atlantica CENA595	17434
3284185	6	176	131-154:0.938;248-277:0.974;436-457:0.618;502-527:0.724;752-778:0.985;1064-1110:0.951	WP_035992017.1	hypothetical protein	Leptolyngbya sp. KIOST-1	33787
3457045	6	147	370-395:0.985;408-429:0.917;478-503:0.860;576-604:0.980;617-638:0.594;670-691:0.776	WP_042790850.1	serine/threonine protein kinase	Microcystis aeruginosa TAIHU98	2740
3370416	6	147	370-395:0.985;408-429:0.917;478-503:0.860;576-604:0.980;617-638:0.594;670-691:0.776	WP_002777085.1	serine/threonine protein kinase	Microcystis aeruginosa PCC 7941	2740
2770627	6	131	494-522:0.985;717-741:0.975;1294-1301:0.968;1515-1538:0.985;1551-1571:0.783;1685-1708:0.817	WP_006510062.1	amino acid adenylation enzyme/thioester reductase family protein	Xenococcus sp. PCC 7305	6595
3548428	6	148	142-168:0.798;248-274:0.985;844-866:0.908;1074-1094:0.503;1185-1206:0.612;1365-1392:0.968	WP_017328364.1	hypothetical protein	Synechococcus sp. PCC 7336	4430
3116597	6	135	50-70:0.831;172-194:0.914;220-241:0.812;418-442:0.938;467-487:0.637;528-550:0.985	WP_016869670.1	hypothetical protein	Fischerella muscicola PCC 7414	8367
3064472	6	154	275-307:0.969;957-987:0.985;1358-1378:0.651;1968-1991:0.526;2406-2426:0.723;2434-2457:0.923	WP_016952818.1	non-ribosomal peptide synthetase	Anabaena sp. PCC 7108	5732
2687471	6	138	45-69:0.761;250-275:0.854;388-408:0.541;411-434:0.985;440-460:0.624;681-701:0.691	WP_017289117.1	ATP-dependent Clp protease ATP-binding protein	Leptolyngbya boryana PCC 6306	673
3220559	6	151	162-185:0.646;235-268:0.985;371-394:0.873;410-431:0.688;601-621:0.567;755-780:0.966	WP_055076901.1	hypothetical protein	Pseudanabaena sp. 'Roaring Creek'	6120
2741134	6	142	95-118:0.984;318-338:0.796;865-887:0.914;1176-1196:0.745;1705-1730:0.872;1824-1850:0.646	WP_015081681.1	two-component signal transduction system	Anabaena sp. 90	41973
3072471	6	136	124-145:0.591;265-292:0.860;378-407:0.977;503-524:0.747;833-845:0.984;1269-1289:0.808	WP_019500385.1	hypothetical protein	Pseudanabaena sp. PCC 6802	4600
2782623	6	115	523-545:0.705;873-876:0.984;898-919:0.906;1101-1121:0.742;1236-1256:0.545;1844-1867:0.664	WP_010473920.1	helicase	Acaryochloris sp. CCMEE 5410	11651
3321003	6	117	280-301:0.763;367-391:0.718;417-440:0.918;491-512:0.729;562-582:0.839;647-649:0.984	WP_012308504.1	hypothetical protein	Synechococcus sp. PCC 7002	51255
3476346	6	138	192-213:0.864;226-247:0.957;294-315:0.668;324-350:0.984;361-384:0.983;678-698:0.524	WP_016515287.1	hypothetical protein	Microcystis aeruginosa SPC777	5405
2731501	6	152	21-45:0.967;183-206:0.863;459-489:0.984;547-576:0.966;589-609:0.571;626-646:0.513	WP_051037964.1	hypothetical protein	Pseudanabaena sp. PCC 7367	27157
2722223	6	140	254-277:0.926;342-362:0.791;376-396:0.595;440-465:0.984;581-607:0.726;614-634:0.587	WP_035157382.1	protein kinase	Calothrix sp. 336/3	2740
3385251	6	150	14-35:0.683;88-108:0.646;176-196:0.513;216-238:0.951;551-572:0.818;1142-1182:0.984	WP_058999051.1	hypothetical protein	Leptolyngbya sp. NIES-2104	2828
2893748	6	138	45-69:0.761;250-275:0.770;388-408:0.629;411-432:0.984;439-461:0.969;679-699:0.864	WP_023174246.1	ATPase AAA-2 domain protein	Gloeobacter kilaueensis JS1	673
2908753	6	126	107-113:0.983;144-168:0.975;209-234:0.984;250-271:0.596;311-333:0.649;413-435:0.674	WP_036484367.1	histidine kinase	Myxosarcina sp. GI1	12484
3276230	6	146	163-187:0.798;208-232:0.896;299-325:0.955;345-366:0.952;525-548:0.918;553-575:0.983	WP_019497702.1	hypothetical protein	Calothrix sp. PCC 7103	16102
2835749	6	142	11-37:0.884;62-82:0.778;227-256:0.983;279-300:0.784;361-381:0.603;412-432:0.542	WP_015219838.1	hypothetical protein	Cyanobacterium aponinum PCC 10605	137463
2517881	6	139	52-75:0.727;212-236:0.956;287-311:0.884;333-354:0.885;457-478:0.983;647-667:0.785	WP_011610445.1	hypothetical protein	Trichodesmium erythraeum IMS101	40055
2680246	6	139	118-139:0.536;169-192:0.983;270-295:0.982;306-326:0.577;371-394:0.634;474-495:0.739	WP_015192288.1	methyl-accepting chemotaxis sensory transducer	Stanieria cyanosphaera PCC 7437	21772
3163053	6	139	52-75:0.727;212-236:0.956;287-311:0.884;333-354:0.885;457-478:0.983;647-667:0.785	WP_047156620.1	hypothetical protein	Trichodesmium erythraeum 21-75	40055
2696178	6	130	174-194:0.792;227-251:0.764;318-351:0.889;423-423:0.901;483-503:0.506;537-564:0.983	WP_027842940.1	hypothetical protein	Mastigocoleus testarum BC008	21737
3097312	6	130	174-194:0.792;227-251:0.764;318-351:0.889;423-423:0.901;483-503:0.506;537-564:0.983	WP_027842940.1	hypothetical protein	Mastigocoleus testarum BC008	21737
2680494	6	145	346-366:0.875;394-419:0.983;543-566:0.850;679-699:0.651;746-774:0.785;850-873:0.965	WP_015192533.1	serine/threonine protein kinase	Stanieria cyanosphaera PCC 7437	11893
3508230	6	97	29-29:0.983;220-245:0.761;637-640:0.708;712-733:0.891;792-813:0.887;819-840:0.854	WP_019480417.1	preprotein translocase subunit SecA	Prochlorococcus sp. W11	275
2579272	6	152	75-96:0.735;503-523:0.909;592-621:0.974;662-685:0.929;688-714:0.983;933-960:0.961	WP_006632402.1	hypothetical protein	Microcoleus vaginatus FGP-2	4149
2696360	6	130	174-194:0.792;227-251:0.764;318-351:0.889;423-423:0.901;483-503:0.506;537-564:0.983	WP_027842940.1	hypothetical protein	Mastigocoleus testarum BC008	21737
2917353	6	131	69-98:0.941;117-137:0.926;212-232:0.688;352-359:0.983;468-490:0.709;509-536:0.955	WP_038071836.1	two-component system sensor histidine kinase	Tolypothrix bouteillei VB521301	5650
2842069	6	147	104-124:0.691;588-615:0.931;757-782:0.933;2101-2123:0.959;2383-2406:0.953;2830-2854:0.982	WP_015178661.1	non-ribosomal peptide synthetase	Oscillatoria nigro-viridis PCC 7112	7691
2798732	6	162	1-26:0.981;139-189:0.982;312-348:0.939;491-496:0.952;887-907:0.563;1109-1129:0.516	WP_052335359.1	hypothetical protein	Tolypothrix sp. PCC 7601	5836
2756145	6	148	267-287:0.730;397-417:0.709;818-839:0.613;1217-1240:0.977;1497-1530:0.937;1958-1983:0.982	WP_015183768.1	ATPase	Microcoleus sp. PCC 7113	26002
2612535	6	149	30-50:0.558;63-83:0.717;96-116:0.717;126-157:0.973;159-189:0.982;193-215:0.774	WP_028084275.1	gas vesicle protein GvpC	Dolichospermum circinale AWQC310F	6500
3044614	6	159	137-160:0.964;390-414:0.807;442-474:0.887;1010-1030:0.563;1104-1131:0.982;1333-1360:0.890	WP_012596245.1	hypothetical protein	Cyanothece sp. PCC 8801	42610
3574456	6	134	51-74:0.982;121-141:0.933;169-192:0.890;319-342:0.532;353-373:0.805;443-462:0.831	WP_011124167.1	argininosuccinate lyase	Prochlorococcus marinus str. SS35	88
3560300	6	134	51-74:0.982;121-141:0.933;169-192:0.890;319-342:0.532;353-373:0.805;443-462:0.831	WP_011124167.1	argininosuccinate lyase	Prochlorococcus marinus str. LG	88
2624601	6	146	30-51:0.759;159-187:0.982;245-265:0.813;341-364:0.966;537-557:0.543;559-587:0.738	WP_017711475.1	hypothetical protein	Prochlorothrix hollandica PCC 9006	9399
3429821	6	134	51-74:0.982;121-141:0.933;169-192:0.890;319-342:0.532;353-373:0.805;443-462:0.831	WP_011124167.1	argininosuccinate lyase	Prochlorococcus sp. SS52	88
3573274	6	134	51-74:0.982;121-141:0.933;169-192:0.890;319-342:0.532;353-373:0.805;443-462:0.831	WP_011124167.1	argininosuccinate lyase	Prochlorococcus marinus str. SS2	88
2618083	6	134	51-74:0.982;121-141:0.933;169-192:0.890;319-342:0.532;353-373:0.805;443-462:0.831	NP_874406.1	Argininosuccinate lyase	Prochlorococcus marinus subsp. marinus str. CCMP1375	88
3337240	6	134	56-78:0.982;145-165:0.786;260-280:0.505;424-445:0.864;557-581:0.957;833-854:0.639	WP_035798705.1	dynamin	Cyanothece sp. CCY0110	8007
3069423	6	135	45-65:0.654;73-93:0.573;111-133:0.982;146-166:0.627;177-202:0.950;256-278:0.973	WP_017662878.1	hypothetical protein	Geitlerinema sp. PCC 7105	3955
3289350	6	140	41-63:0.793;71-95:0.945;108-133:0.982;146-166:0.704;177-200:0.873;211-231:0.716	WP_052331004.1	hypothetical protein	Planktothrix agardhii NIVA-CYA 56/3	20345
2884417	6	141	297-321:0.746;339-359:0.982;362-382:0.528;437-460:0.973;502-522:0.651;557-585:0.952	WP_017321601.1	hypothetical protein	cyanobacterium PCC 7702	4399
3585567	6	134	51-74:0.982;121-141:0.933;169-192:0.890;319-342:0.532;353-373:0.805;443-462:0.831	WP_011124167.1	argininosuccinate lyase	Prochlorococcus marinus str. SS51	88
3124549	6	146	30-51:0.759;159-187:0.982;245-265:0.813;341-364:0.966;537-557:0.543;559-587:0.738	WP_017711475.1	hypothetical protein	Prochlorothrix hollandica PCC 9006	9399
2756483	6	140	19-39:0.504;298-322:0.729;433-453:0.733;558-578:0.660;889-914:0.982;1004-1029:0.929	WP_015184119.1	PAS domain-containing protein	Microcoleus sp. PCC 7113	19260
3675471	6	138	91-113:0.956;237-258:0.503;313-334:0.700;466-487:0.727;832-853:0.637;902-928:0.981	WP_025973364.1	DNA helicase UvrD	Prochlorococcus sp. scB241_528P18	3476
3247161	6	138	98-120:0.773;159-182:0.981;258-278:0.591;295-318:0.975;433-454:0.833;461-484:0.954	WP_008049646.1	methyl-accepting chemotaxis protein	Arthrospira sp. PCC 8005	8894
2779321	6	165	128-160:0.902;564-587:0.894;634-658:0.702;836-871:0.981;1057-1082:0.978;1245-1265:0.674	WP_010480663.1	hypothetical protein	Acaryochloris sp. CCMEE 5410	57068
3607942	6	138	91-113:0.956;237-258:0.503;313-334:0.700;466-487:0.727;832-853:0.637;902-928:0.981	WP_025935964.1	DNA helicase UvrD	Prochlorococcus sp. scB243_498N4	3476
3324949	6	152	103-123:0.665;185-219:0.981;227-255:0.793;461-481:0.667;513-537:0.933;728-748:0.597	WP_015135701.1	hypothetical protein	Leptolyngbya sp. PCC 7376	25947
2798959	6	123	289-309:0.526;502-522:0.610;536-556:0.630;597-610:0.528;705-727:0.837;832-854:0.981	WP_045873570.1	hypothetical protein	Tolypothrix sp. PCC 7601	10289
3603311	6	138	91-113:0.956;237-258:0.503;313-334:0.700;466-487:0.727;832-853:0.637;902-928:0.981	WP_025894705.1	DNA helicase UvrD	Prochlorococcus sp. scB243_497J18	3476
3580050	6	138	91-113:0.956;237-258:0.503;313-334:0.700;466-487:0.727;832-853:0.637;902-928:0.981	WP_025922426.1	DNA helicase UvrD	Prochlorococcus sp. scB241_529D18	3476
2823747	6	145	72-92:0.646;216-251:0.981;255-276:0.913;296-318:0.816;592-612:0.547;814-835:0.612	WP_008182372.1	ATP-dependent protease La	Moorea producens 3L	8266
3601898	6	138	91-113:0.956;237-258:0.503;313-334:0.700;466-487:0.727;832-853:0.637;902-928:0.981	WP_025894705.1	DNA helicase UvrD	Prochlorococcus sp. scB243_496A2	3476
3635416	6	138	91-113:0.956;237-258:0.503;313-334:0.700;466-487:0.727;832-853:0.637;902-928:0.981	WP_025947886.1	DNA helicase UvrD	Prochlorococcus sp. scB241_529J15	3476
2807628	6	138	98-120:0.773;159-182:0.981;258-278:0.591;295-318:0.975;433-454:0.833;461-484:0.954	WP_008049646.1	methyl-accepting chemotaxis protein	Arthrospira sp. PCC 8005	8894
2617191	6	142	37-63:0.980;482-504:0.634;1560-1583:0.661;3031-3054:0.956;3696-3716:0.540;4326-4348:0.646	WP_042156042.1	McnC protein	Planktothrix agardhii NIVA-CYA 126/8	5732
3284567	6	121	304-324:0.577;590-611:0.660;850-870:0.671;1068-1089:0.980;1151-1171:0.754;1507-1520:0.896	WP_035992721.1	serine/threonine protein kinase	Leptolyngbya sp. KIOST-1	5185
2554593	6	135	45-67:0.814;160-180:0.904;253-277:0.980;299-320:0.882;394-415:0.576;486-507:0.777	WP_006099119.1	tetratricopeptide repeat domain protein	Coleofasciculus chthonoplastes PCC 7420	18012
2515467	6	191	391-413:0.880;586-624:0.969;681-728:0.980;744-765:0.503;804-841:0.961;911-931:0.607	NP_681359.1	methyl-accepting chemotaxis protein	Thermosynechococcus elongatus BP-1	3419
2960542	6	148	234-254:0.908;307-330:0.760;342-370:0.885;499-522:0.980;603-624:0.960;646-673:0.948	WP_052490615.1	hypothetical protein	Tolypothrix campylonemoides VB511288	6120
3122632	6	141	6-28:0.857;224-244:0.650;445-449:0.976;600-620:0.662;629-649:0.710;788-837:0.979	WP_016877752.1	hypothetical protein	Chlorogloeopsis fritschii PCC 9212	9612
2835609	6	152	819-844:0.979;857-884:0.960;1051-1072:0.632;1199-1232:0.904;1425-1445:0.630;1587-1607:0.599	WP_015219701.1	filamentous hemagglutinin family outer membrane protein	Cyanobacterium aponinum PCC 10605	24552
2609421	6	126	1215-1243:0.979;1494-1516:0.702;1652-1675:0.968;1725-1749:0.936;1813-1814:0.917;1834-1856:0.618	WP_040697715.1	serine/threonine protein kinase	Nodosilinea nodulosa PCC 7104	3410
2633461	6	141	6-28:0.857;224-244:0.650;445-449:0.976;600-620:0.662;629-649:0.710;788-837:0.979	WP_016877752.1	hypothetical protein	Chlorogloeopsis fritschii PCC 6912	9612
2756255	6	122	400-426:0.969;888-890:0.975;1081-1105:0.979;1166-1186:0.849;1523-1543:0.632;1653-1677:0.967	WP_015183881.1	PAS domain-containing protein	Microcoleus sp. PCC 7113	3410
2798375	6	144	23-51:0.966;229-251:0.800;332-352:0.622;366-386:0.823;464-489:0.979;619-642:0.602	WP_045872981.1	prenyltransferase UbiA	Tolypothrix sp. PCC 7601	5405
2665777	6	122	269-289:0.755;742-764:0.979;924-950:0.936;1083-1083:0.971;1181-1203:0.835;1211-1237:0.953	WP_015207355.1	PAS domain-containing protein	Cylindrospermum stagnale PCC 7417	5726
2538837	6	109	175-195:0.502;282-302:0.694;404-424:0.735;488-508:0.735;530-553:0.979;831-831:0.864	WP_012168437.1	TPR repeat-containing protein	Acaryochloris marina MBIC11017	11460
2755011	6	138	10-30:0.737;128-150:0.640;162-185:0.978;221-245:0.572;479-501:0.937;559-580:0.925	WP_015182619.1	L-proline dehydrogenase	Microcoleus sp. PCC 7113	1490
3055566	6	134	7-27:0.548;83-104:0.684;121-147:0.978;262-283:0.537;350-370:0.548;646-666:0.647	WP_019509150.1	hypothetical protein	Pleurocapsa sp. PCC 7319	5801
2674748	6	90	511-512:0.978;737-758:0.810;830-857:0.890;920-921:0.784;951-963:0.766;999-1021:0.751	WP_015205587.1	HsdR family type I site-specific deoxyribonuclease	Crinalium epipsammum PCC 9333	9534
3096666	6	140	262-283:0.607;326-346:0.730;384-415:0.977;418-438:0.512;446-467:0.975;477-498:0.706	WP_027842553.1	hypothetical protein	Mastigocoleus testarum BC008	1530
2938765	6	114	131-132:0.977;162-185:0.942;240-263:0.952;302-322:0.714;327-347:0.580;635-656:0.853	WP_044150447.1	copper transporter	Aphanocapsa montana BDHKU210001	27585
3093709	6	149	148-169:0.816;205-240:0.977;349-374:0.838;405-425:0.719;537-557:0.776;724-746:0.662	WP_008313906.1	tetratricopeptide repeat protein,tetratricopeptide repeat protein	Leptolyngbya sp. PCC 6406	2157
2672063	6	141	247-267:0.641;803-826:0.570;1171-1191:0.579;1199-1222:0.806;1491-1520:0.977;2016-2036:0.630	WP_015202988.1	ATP-binding region ATPase domain-containing protein	Crinalium epipsammum PCC 9333	3410
2551859	6	125	265-285:0.759;488-509:0.539;569-578:0.912;622-646:0.977;724-750:0.952;801-820:0.856	WP_006102550.1	GTPase	Coleofasciculus chthonoplastes PCC 7420	16371
2699223	6	140	262-283:0.607;326-346:0.730;384-415:0.977;418-438:0.512;446-467:0.975;477-498:0.706	WP_027842553.1	hypothetical protein	Mastigocoleus testarum BC008	1530
2701055	6	140	262-283:0.607;326-346:0.730;384-415:0.977;418-438:0.512;446-467:0.975;477-498:0.706	WP_027842553.1	hypothetical protein	Mastigocoleus testarum BC008	1530
3046836	6	160	176-204:0.977;207-246:0.717;263-285:0.973;291-313:0.754;337-357:0.591;375-398:0.884	WP_052537477.1	protein tyrosine kinase	Gloeocapsa sp. PCC 73106	1746
2693680	6	146	65-86:0.784;600-620:0.610;927-948:0.938;1536-1564:0.893;1680-1704:0.904;1742-1768:0.976	WP_058183205.1	hypothetical protein	Mastigocoleus testarum BC008	39815
3096679	6	130	113-134:0.745;329-349:0.558;519-540:0.519;783-803:0.630;895-915:0.637;920-942:0.976	WP_027842564.1	adenylate cyclase	Mastigocoleus testarum BC008	3375
2693542	6	130	113-134:0.745;329-349:0.558;519-540:0.519;783-803:0.630;895-915:0.637;920-942:0.976	WP_027842564.1	adenylate cyclase	Mastigocoleus testarum BC008	3375
2913174	6	142	1231-1257:0.976;1510-1530:0.525;1638-1664:0.901;1668-1690:0.817;1810-1830:0.926;1850-1872:0.859	WP_038078050.1	serine/threonine protein kinase	Tolypothrix bouteillei VB521301	3410
2709597	6	138	50-70:0.547;264-295:0.976;336-356:0.765;473-493:0.653;543-564:0.738;805-825:0.595	WP_010995570.1	hypothetical protein	Nostoc sp. PCC 7120	2389
2814952	6	145	32-52:0.592;202-229:0.948;424-444:0.943;539-559:0.557;736-758:0.867;1128-1158:0.976	WP_015119995.1	putative NTPase (NACHT family)	Rivularia sp. PCC 7116	8509
3200593	6	150	159-181:0.563;213-239:0.931;405-427:0.669;485-518:0.972;621-642:0.976;883-903:0.536	WP_035997700.1	hypothetical protein	Leptolyngbya sp. JSC-1	8367
2601096	6	127	331-351:0.533;489-509:0.568;681-701:0.828;706-727:0.976;796-816:0.775;965-985:0.865	WP_015214747.1	NB-ARC domain protein	Anabaena cylindrica PCC 7122	3352
2722808	6	136	229-250:0.976;364-384:0.684;456-479:0.933;662-688:0.969;854-874:0.964;962-982:0.706	WP_052754573.1	hypothetical protein	Calothrix sp. 336/3	26083
3024944	6	136	8-29:0.741;37-61:0.976;185-206:0.737;226-249:0.822;276-296:0.535;423-444:0.933	WP_040054698.1	GTPase	Candidatus Atelocyanobacterium thalassa isolate SIO64986	1536
2530366	6	138	448-468:0.533;571-592:0.962;642-662:0.763;934-962:0.976;1011-1032:0.667;1126-1148:0.901	WP_007304564.1	hypothetical protein	Crocosphaera watsonii WH 8501	6759
3155080	6	144	88-110:0.634;143-171:0.709;376-397:0.825;444-467:0.848;514-535:0.976;715-738:0.807	WP_047164167.1	hypothetical protein	Trichodesmium erythraeum 21-75	48048
2695731	6	130	113-134:0.745;329-349:0.558;519-540:0.519;783-803:0.630;895-915:0.637;920-942:0.976	WP_027842564.1	adenylate cyclase	Mastigocoleus testarum BC008	3375
3222951	6	139	144-174:0.800;230-254:0.958;316-328:0.803;353-374:0.717;486-512:0.975;562-582:0.635	WP_055075704.1	hypothetical protein	Pseudanabaena sp. 'Roaring Creek'	2389
2895862	6	152	141-171:0.975;247-268:0.922;280-301:0.683;733-763:0.922;1066-1086:0.532;1175-1199:0.645	WP_027401075.1	helicase	Aphanizomenon flos-aquae NIES-81	4430
2530055	6	139	22-46:0.975;470-492:0.817;552-572:0.681;1078-1100:0.670;1117-1142:0.861;1832-1852:0.519	WP_007304813.1	non-ribosomal peptide synthetase	Crocosphaera watsonii WH 8501	40722
3068877	6	136	88-111:0.825;530-550:0.705;751-773:0.872;871-894:0.975;937-957:0.844;962-984:0.652	WP_017662269.1	hypothetical protein	Geitlerinema sp. PCC 7105	70335
3152023	6	144	78-103:0.961;703-727:0.975;1151-1173:0.817;1233-1253:0.681;1759-1781:0.670;1798-1823:0.861	WP_050977919.1	non-ribosomal peptide synthetase	Crocosphaera watsonii WH 0003	10552
2886333	6	128	411-423:0.961;646-668:0.975;746-779:0.973;915-930:0.893;975-995:0.825;1069-1089:0.612	WP_017323761.1	hypothetical protein	cyanobacterium PCC 7702	3775
3288818	6	142	117-138:0.975;266-286:0.691;290-317:0.711;586-606:0.510;1007-1035:0.917;1072-1092:0.815	WP_052330968.1	hypothetical protein	Planktothrix agardhii NIVA-CYA 56/3	14786
2694107	6	135	106-127:0.698;278-300:0.650;889-913:0.882;926-946:0.663;960-980:0.769;993-1015:0.975	WP_058183354.1	hypothetical protein	Mastigocoleus testarum BC008	122785
2664142	6	138	255-275:0.576;286-310:0.975;357-377:0.565;391-411:0.500;459-479:0.687;490-518:0.951	WP_015205696.1	tetratricopeptide repeat protein	Cylindrospermum stagnale PCC 7417	5991
2924805	6	143	21-41:0.606;399-425:0.753;474-494:0.906;802-822:0.786;857-885:0.975;1004-1027:0.960	WP_039716337.1	hybrid sensor histidine kinase/response regulator	Scytonema millei VB511283	1975
3227084	6	147	141-171:0.975;247-268:0.922;280-301:0.683;734-759:0.754;1066-1086:0.532;1175-1199:0.645	WP_053539562.1	helicase	Anabaena sp. wa102	4430
2551799	6	146	83-107:0.749;263-283:0.864;303-325:0.882;369-392:0.786;397-423:0.974;426-451:0.937	WP_006102559.1	tetratricopeptide repeat domain protein	Coleofasciculus chthonoplastes PCC 7420	67582
3379963	6	123	26-46:0.507;59-79:0.614;238-259:0.947;287-298:0.974;375-400:0.866;460-480:0.625	WP_011932005.1	trigger factor	Synechococcus sp. WH 7803	426
2520194	6	124	27-47:0.574;107-113:0.974;253-276:0.905;315-343:0.945;372-393:0.797;780-800:0.558	WP_052845817.1	hypothetical protein	Trichodesmium erythraeum IMS101	45025
2952128	6	138	45-69:0.761;250-275:0.854;388-408:0.541;411-434:0.974;440-460:0.731;681-701:0.962	WP_039726508.1	Clp protease ClpX	Lyngbya confervoides BDU141951	673
2934177	6	138	45-69:0.761;250-275:0.854;388-408:0.541;411-434:0.974;440-460:0.731;681-701:0.962	WP_039726508.1	Clp protease ClpX	Aphanocapsa montana BDHKU210001	673
2773615	6	126	230-250:0.808;282-303:0.776;583-603:0.669;678-686:0.894;718-744:0.763;1203-1228:0.974	WP_009787478.1	hypothetical protein	Lyngbya sp. PCC 8106	31426
3217142	6	160	126-165:0.661;230-250:0.557;262-282:0.518;294-329:0.973;349-369:0.676;499-519:0.574	WP_015198635.1	outer membrane efflux protein	Calothrix sp. PCC 6303	1096
2823022	6	133	135-155:0.713;293-316:0.894;1073-1093:0.734;1597-1617:0.510;1830-1854:0.973;2538-2558:0.722	WP_008180737.1	amino acid adenylation domain protein	Moorea producens 3L	26964
3333480	6	148	177-197:0.925;349-374:0.875;623-650:0.860;724-753:0.973;865-886:0.646;905-925:0.928	WP_035800809.1	hypothetical protein	Cyanothece sp. CCY0110	98174
3281305	6	140	45-69:0.761;250-275:0.854;388-408:0.541;411-434:0.973;440-460:0.587;678-700:0.962	WP_035989117.1	Clp protease ClpX	Leptolyngbya sp. KIOST-1	673
2608169	6	140	45-69:0.761;250-275:0.854;388-408:0.541;411-434:0.973;440-460:0.587;678-700:0.962	WP_017300481.1	ATP-dependent Clp protease ATP-binding protein	Nodosilinea nodulosa PCC 7104	673
2755687	6	138	59-80:0.907;102-122:0.754;184-211:0.899;413-433:0.824;448-469:0.530;491-514:0.972	WP_015183300.1	hypothetical protein	Microcoleus sp. PCC 7113	40451
2919235	6	148	218-239:0.948;345-366:0.695;374-394:0.708;419-448:0.971;503-527:0.972;652-679:0.957	WP_050046125.1	hypothetical protein	Tolypothrix bouteillei VB521301	6120
2663669	6	101	21-43:0.802;557-580:0.902;615-616:0.924;796-819:0.903;923-923:0.972;976-1002:0.864	WP_017319018.1	hypothetical protein	Mastigocladopsis repens PCC 10914	9714
3292928	6	137	44-64:0.670;119-139:0.691;180-200:0.826;248-268:0.747;312-337:0.972;377-403:0.910	WP_006619971.1	hypothetical protein	Arthrospira platensis str. Paraca	10517
2542080	6	137	44-64:0.670;119-139:0.691;180-200:0.826;248-268:0.747;312-337:0.972;377-403:0.910	WP_006619971.1	hypothetical protein	Arthrospira platensis NIES-39	10517
2668158	6	138	118-138:0.712;379-404:0.781;537-557:0.744;579-601:0.972;627-647:0.627;705-730:0.954	WP_015209791.1	Tfp pilus assembly protein PilF	Cylindrospermum stagnale PCC 7417	31915
2813879	6	140	316-336:0.944;608-632:0.933;891-911:0.524;916-944:0.972;1276-1297:0.693;1496-1517:0.620	WP_015118906.1	hypothetical protein	Rivularia sp. PCC 7116	5936
2949108	6	162	14-37:0.837;244-267:0.715;1086-1115:0.972;1120-1143:0.912;1238-1276:0.778;1845-1865:0.608	WP_039747880.1	hypothetical protein	Hassallia byssoidea VB512170	2828
3668373	6	111	32-35:0.860;43-64:0.919;368-393:0.701;518-525:0.971;1004-1024:0.519;1067-1096:0.964	WP_025959175.1	translation initiation factor IF-2	Prochlorococcus sp. scB241_527G5	632
3580448	6	111	32-35:0.860;43-64:0.919;375-400:0.701;525-532:0.971;1011-1031:0.519;1074-1103:0.964	WP_025922627.1	translation initiation factor IF-2	Prochlorococcus sp. scB241_529D18	632
3663634	6	111	32-35:0.860;43-64:0.919;375-400:0.701;525-532:0.971;1011-1031:0.519;1074-1103:0.964	WP_025962028.1	translation initiation factor IF-2	Prochlorococcus sp. scB245a_521C8	632
3682011	6	111	32-35:0.860;43-64:0.919;374-399:0.701;524-531:0.971;1010-1030:0.519;1073-1102:0.964	WP_025975592.1	translation initiation factor IF-2	Prochlorococcus sp. scB243_495K23	632
2597748	6	136	140-165:0.773;188-211:0.903;240-261:0.923;376-397:0.971;432-452:0.629;548-568:0.621	WP_041234864.1	hypothetical protein	Cyanobacterium stanieri PCC 7202	1530
3638154	6	111	32-35:0.860;43-64:0.919;368-393:0.701;518-525:0.971;1004-1024:0.519;1067-1096:0.964	WP_025948274.1	translation initiation factor IF-2	Prochlorococcus sp. scB243_495I8	632
3660635	6	111	32-35:0.860;43-64:0.919;368-393:0.701;518-525:0.971;1004-1024:0.519;1067-1096:0.964	WP_025960606.1	translation initiation factor IF-2	Prochlorococcus sp. scB245a_519E23	632
3711017	6	111	32-35:0.860;43-64:0.919;332-357:0.701;482-489:0.971;968-988:0.519;1031-1060:0.964	WP_025960062.1	translation initiation factor IF-2	Prochlorococcus sp. scB245a_519C7	632
3680250	6	107	32-35:0.860;43-64:0.919;380-401:0.701;530-537:0.971;1016-1036:0.519;1079-1108:0.964	WP_025975145.1	translation initiation factor IF-2	Prochlorococcus sp. scB241_529O19	632
3606589	6	111	32-35:0.860;43-64:0.919;368-393:0.701;518-525:0.971;1004-1024:0.519;1067-1096:0.964	WP_025934547.1	translation initiation factor IF-2	Prochlorococcus sp. scB243_498J20	632
3675847	6	111	32-35:0.860;43-64:0.919;375-400:0.701;525-532:0.971;1011-1031:0.519;1074-1103:0.964	WP_025973532.1	translation initiation factor IF-2	Prochlorococcus sp. scB241_528P18	632
3635856	6	111	32-35:0.860;43-64:0.919;399-424:0.701;549-556:0.971;1035-1055:0.519;1098-1127:0.964	WP_025948111.1	translation initiation factor IF-2	Prochlorococcus sp. scB241_529J15	632
3115384	6	127	96-118:0.958;222-243:0.971;249-272:0.941;369-374:0.773;415-444:0.851;485-506:0.647	WP_016868326.1	hypothetical protein	Fischerella muscicola PCC 7414	4399
3650898	6	111	32-35:0.860;43-64:0.919;370-395:0.701;520-527:0.971;1006-1026:0.519;1069-1098:0.964	WP_025956175.1	translation initiation factor IF-2	Prochlorococcus sp. scB243_498I20	632
3654100	6	111	32-35:0.860;43-64:0.919;368-393:0.701;518-525:0.971;1004-1024:0.519;1067-1096:0.964	WP_025957416.1	translation initiation factor IF-2	Prochlorococcus sp. scB245a_518E10	632
3529191	6	111	32-35:0.860;43-64:0.919;380-405:0.701;530-537:0.971;1016-1036:0.519;1079-1108:0.964	WP_025891163.1	translation initiation factor IF-2	Prochlorococcus sp. scB241_526N9	632
3657467	6	111	32-35:0.860;43-64:0.919;368-393:0.701;518-525:0.971;1004-1024:0.519;1067-1096:0.964	WP_025940926.1	translation initiation factor IF-2	Prochlorococcus sp. scB245a_518K17	632
3611097	6	111	32-35:0.860;43-64:0.919;375-400:0.701;525-532:0.971;1011-1031:0.519;1074-1103:0.964	WP_025935447.1	translation initiation factor IF-2	Prochlorococcus sp. scB245a_518A17	632
3603681	6	111	32-35:0.860;43-64:0.919;375-400:0.701;525-532:0.971;1011-1031:0.519;1074-1103:0.964	WP_025895016.1	translation initiation factor IF-2	Prochlorococcus sp. scB243_497J18	632
3077459	6	134	253-274:0.643;394-414:0.762;443-463:0.711;485-509:0.943;593-613:0.796;651-674:0.971	WP_015128747.1	hypothetical protein	Calothrix sp. PCC 7507	3546
3593168	6	112	32-35:0.860;43-64:0.919;394-420:0.864;531-538:0.971;1017-1037:0.519;1080-1109:0.964	WP_025924894.1	translation initiation factor IF-2	Prochlorococcus sp. scB243_495L20	632
2963234	6	134	404-428:0.833;655-675:0.530;1604-1627:0.800;1988-2008:0.515;3241-3261:0.530;3976-3997:0.971	WP_052490493.1	non-ribosomal peptide synthetase	Tolypothrix campylonemoides VB511288	12373
3714212	6	111	32-35:0.860;43-64:0.919;368-393:0.701;518-525:0.971;1004-1024:0.519;1067-1096:0.964	WP_025957416.1	translation initiation factor IF-2	Prochlorococcus sp. scB241_529J11	632
3688401	6	111	32-35:0.860;43-64:0.730;368-393:0.701;518-525:0.971;1004-1024:0.519;1067-1096:0.964	WP_025980658.1	translation initiation factor IF-2	Prochlorococcus sp. scB243_498F21	632
3608154	6	111	32-35:0.860;43-64:0.919;375-400:0.701;525-532:0.971;1011-1031:0.519;1074-1103:0.964	WP_025936070.1	translation initiation factor IF-2	Prochlorococcus sp. scB243_498N4	632
3662303	6	111	32-35:0.860;43-64:0.919;368-393:0.701;518-525:0.971;1004-1024:0.519;1067-1096:0.964	WP_025961511.1	translation initiation factor IF-2	Prochlorococcus sp. scB245a_519L21	632
3639512	6	111	32-35:0.860;43-64:0.919;368-393:0.701;518-525:0.971;1004-1024:0.519;1067-1096:0.964	WP_025951649.1	translation initiation factor IF-2	Prochlorococcus sp. scB243_495N4	632
3417534	6	111	32-35:0.860;43-64:0.919;355-380:0.822;505-512:0.971;991-1011:0.519;1054-1083:0.964	WP_011863605.1	translation initiation factor IF-2	Prochlorococcus marinus str. MIT 9301	632
3637534	6	111	32-35:0.860;43-64:0.919;368-393:0.701;518-525:0.971;1004-1024:0.519;1067-1096:0.964	WP_025928857.1	translation initiation factor IF-2	Prochlorococcus sp. scB243_495G23	632
3677559	6	111	32-35:0.860;43-64:0.919;404-429:0.701;554-561:0.971;1040-1060:0.519;1103-1132:0.964	WP_025974108.1	translation initiation factor IF-2	Prochlorococcus sp. scB241_529B19	632
3692584	6	111	32-35:0.860;43-64:0.919;368-393:0.701;518-525:0.971;1004-1024:0.519;1067-1096:0.964	WP_025965023.1	translation initiation factor IF-2	Prochlorococcus sp. scB243_498P15	632
3672298	6	128	13-34:0.919;43-63:0.707;339-364:0.701;489-496:0.971;975-995:0.519;1038-1067:0.964	WP_025972552.1	translation initiation factor IF-2	Prochlorococcus sp. scB241_527L22	632
3697540	6	111	32-35:0.860;43-64:0.919;368-393:0.701;518-525:0.971;1004-1024:0.519;1067-1096:0.964	WP_025968853.1	translation initiation factor IF-2	Prochlorococcus sp. scB245a_519D13	632
2577594	6	179	150-175:0.971;185-225:0.701;354-382:0.921;665-700:0.901;775-800:0.959;841-861:0.591	WP_006634493.1	histidine kinase	Microcoleus vaginatus FGP-2	22171
3669653	6	111	32-35:0.860;43-64:0.919;368-393:0.701;518-525:0.971;1004-1024:0.519;1067-1096:0.964	WP_025948274.1	translation initiation factor IF-2	Prochlorococcus sp. scB241_527I9	632
3678837	6	111	32-35:0.860;43-64:0.919;332-357:0.701;482-489:0.971;968-988:0.519;1031-1060:0.964	WP_025974763.1	translation initiation factor IF-2	Prochlorococcus sp. scB241_529J16	632
3627572	6	111	32-35:0.860;43-64:0.919;368-393:0.701;518-525:0.971;1004-1024:0.519;1067-1096:0.964	WP_025958572.1	translation initiation factor IF-2	Prochlorococcus sp. scB241_527L15	632
3518291	6	107	32-35:0.860;43-64:0.919;380-401:0.701;530-537:0.971;1016-1036:0.519;1079-1108:0.964	WP_025889379.1	translation initiation factor IF-2	Prochlorococcus sp. scB241_526B17	632
3602221	6	111	32-35:0.860;43-64:0.919;375-400:0.701;525-532:0.971;1011-1031:0.519;1074-1103:0.964	WP_025929516.1	translation initiation factor IF-2	Prochlorococcus sp. scB243_496A2	632
2731525	6	132	113-134:0.667;1010-1031:0.970;1599-1619:0.771;1681-1702:0.734;1981-2001:0.746;2619-2642:0.735	WP_015165609.1	glycosyl transferase	Pseudanabaena sp. PCC 7367	125884
2820795	6	151	35-57:0.543;60-82:0.731;416-438:0.712;497-525:0.881;588-615:0.970;686-710:0.909	WP_008198744.1	hypothetical protein	Microcystis sp. T1-4	4918
3469389	6	138	15-38:0.969;231-256:0.932;621-642:0.580;723-744:0.891;803-824:0.887;830-851:0.854	WP_019474914.1	preprotein translocase subunit SecA	Prochlorococcus sp. W2	275
2797609	6	116	395-418:0.935;474-498:0.969;860-880:0.748;1100-1123:0.939;1549-1569:0.801;2579-2579:0.953	WP_045872214.1	non-ribosomal peptide synthetase	Tolypothrix sp. PCC 7601	3165
2629229	6	122	76-96:0.659;229-252:0.926;264-285:0.969;381-384:0.677;393-420:0.963;438-460:0.938	WP_016873908.1	hypothetical protein	Chlorogloeopsis fritschii PCC 6912	4694
2854846	6	150	208-234:0.938;373-398:0.922;401-425:0.853;451-477:0.726;686-706:0.884;925-948:0.969	WP_033374003.1	phosphoenolpyruvate carboxylase	Spirulina subsalsa PCC 9445	582
3176648	6	93	96-120:0.848;346-350:0.969;374-394:0.893;843-863:0.633;930-930:0.688;1029-1048:0.795	WP_002752000.1	hypothetical protein	Microcystis aeruginosa PCC 9432	18763
3119001	6	122	76-96:0.659;229-252:0.926;264-285:0.969;381-384:0.677;393-420:0.963;438-460:0.938	WP_016873908.1	hypothetical protein	Chlorogloeopsis fritschii PCC 9212	4694
3007561	6	138	148-168:0.768;316-342:0.969;399-422:0.924;615-635:0.642;743-763:0.582;871-894:0.768	WP_062292255.1	PAS domain S-box protein	Nostoc piscinale CENA21	7008
2759687	6	156	106-139:0.943;172-202:0.969;276-296:0.851;402-427:0.766;472-493:0.903;925-946:0.721	WP_015142672.1	chemotaxis protein	Pleurocapsa sp. PCC 7327	1975
3397035	6	133	993-1013:0.766;1881-1903:0.702;1906-1928:0.822;3750-3772:0.968;3817-3838:0.875;4395-4415:0.705	WP_036912618.1	hypothetical protein	Prochlorococcus sp. MIT 0702	21169
3341148	6	133	993-1013:0.766;1881-1903:0.702;1906-1928:0.822;3750-3772:0.968;3817-3838:0.875;4395-4415:0.705	WP_036912618.1	hypothetical protein	Prochlorococcus sp. MIT 0701	21169
3399508	6	133	993-1013:0.766;1881-1903:0.702;1906-1928:0.822;3750-3772:0.968;3817-3838:0.875;4395-4415:0.705	WP_036912618.1	hypothetical protein	Prochlorococcus sp. MIT 0703	21169
3240621	6	98	473-493:0.602;875-882:0.968;1539-1559:0.703;2149-2171:0.880;2300-2320:0.510;2574-2577:0.907	WP_012599722.1	non-ribosomal peptide synthetase	Cyanothece sp. PCC 7424	10552
2986079	6	140	376-397:0.634;591-612:0.777;744-767:0.967;929-950:0.543;977-1000:0.918;1137-1162:0.894	WP_046281536.1	hypothetical protein	Limnoraphis robusta CS-951	10183
2790137	6	125	306-327:0.809;426-449:0.967;584-605:0.805;665-686:0.821;1055-1062:0.928;1131-1157:0.794	WP_009547737.1	hypothetical protein	Cyanothece sp. ATCC 51142	6580
3210852	6	133	189-211:0.967;394-415:0.954;428-449:0.886;495-515:0.658;530-552:0.738;563-584:0.663	WP_015115903.1	hypothetical protein	Nostoc sp. PCC 7107	5991
3050144	6	114	66-86:0.950;167-187:0.564;295-298:0.967;308-331:0.921;597-618:0.799;633-654:0.833	WP_019503530.1	hypothetical protein	Pleurocapsa sp. PCC 7319	8266
3401080	6	125	306-327:0.809;426-449:0.967;584-605:0.805;665-686:0.821;1055-1062:0.928;1131-1157:0.794	WP_009547737.1	hypothetical protein	Cyanothece sp. ATCC 51472	6580
3240622	6	136	740-765:0.967;1069-1089:0.771;1187-1214:0.816;1598-1610:0.895;1832-1855:0.908;2634-2657:0.741	WP_012599723.1	non-ribosomal peptide synthetase	Cyanothece sp. PCC 7424	5310
3502653	6	142	372-394:0.897;447-468:0.745;478-499:0.860;578-604:0.966;617-638:0.795;671-696:0.953	WP_061433215.1	serine/threonine protein kinase	Microcystis aeruginosa NIES-88	2740
2606892	6	132	77-97:0.834;102-122:0.534;124-145:0.614;183-205:0.775;240-261:0.716;305-327:0.966	WP_017299151.1	hypothetical protein	Nodosilinea nodulosa PCC 7104	106812
2718586	6	133	831-851:0.593;1185-1206:0.926;1516-1526:0.966;1634-1656:0.876;1757-1786:0.852;2129-2154:0.847	WP_052754386.1	hypothetical protein	Calothrix sp. 336/3	4445
2841543	6	154	244-267:0.966;385-405:0.657;819-843:0.892;1283-1306:0.959;1340-1364:0.801;1491-1525:0.948	WP_015178165.1	multi-sensor signal transduction multi-kinase	Oscillatoria nigro-viridis PCC 7112	36303
2943496	6	146	189-209:0.709;220-246:0.966;258-280:0.783;693-719:0.772;923-948:0.899;1026-1047:0.523	WP_039750759.1	hypothetical protein	Hassallia byssoidea VB512170	152180
2611595	6	119	461-485:0.966;555-579:0.959;601-626:0.854;665-685:0.640;708-728:0.549;780-780:0.868	WP_028083390.1	hypothetical protein	Dolichospermum circinale AWQC310F	1458
2753401	6	134	17-37:0.673;395-417:0.965;698-720:0.729;897-917:0.528;1063-1085:0.587;1249-1271:0.588	WP_015180977.1	PAS domain-containing protein	Microcoleus sp. PCC 7113	128599
3220959	6	137	24-48:0.933;94-114:0.604;484-505:0.855;538-558:0.863;564-584:0.964;625-651:0.922	WP_055077029.1	hypothetical protein	Pseudanabaena sp. 'Roaring Creek'	11369
2617868	6	160	137-161:0.964;203-225:0.679;403-430:0.900;472-510:0.906;604-626:0.768;806-827:0.709	WP_052369736.1	hypothetical protein	Planktothrix agardhii NIVA-CYA 126/8	2389
2835588	6	144	294-315:0.763;525-551:0.964;565-590:0.864;600-621:0.930;718-742:0.866;779-800:0.760	WP_041922466.1	hypothetical protein	Cyanobacterium aponinum PCC 10605	137518
2863964	6	133	1-21:0.689;27-58:0.685;82-102:0.960;159-183:0.729;227-238:0.963;340-361:0.849	WP_023066974.1	tetratricopeptide repeat family protein	Lyngbya aestuarii BL J	139526
3303270	6	110	53-56:0.963;69-89:0.847;128-148:0.539;151-172:0.803;214-234:0.588;245-265:0.674	WP_002759844.1	hypothetical protein	Microcystis aeruginosa PCC 9717	11962
2742358	6	141	43-67:0.963;113-133:0.906;207-232:0.737;337-359:0.572;451-471:0.564;507-531:0.938	WP_026100073.1	histidine kinase	Microchaete sp. PCC 7126	10076
3562113	6	134	2-25:0.885;61-81:0.849;458-478:0.763;629-650:0.771;871-895:0.962;1215-1235:0.949	WP_036904042.1	hypothetical protein	Prochlorococcus marinus str. PAC1	35459
2713278	6	124	61-81:0.701;158-189:0.905;256-276:0.558;376-381:0.962;513-533:0.597;576-598:0.574	WP_010999373.1	RNA-binding protein	Nostoc sp. PCC 7120	2188
3262932	6	133	10-35:0.954;355-377:0.961;520-540:0.733;651-671:0.638;829-849:0.578;987-1007:0.769	WP_026720473.1	translation initiation factor IF-2	Fischerella sp. PCC 9431	632
3145144	6	133	102-124:0.778;188-208:0.765;264-284:0.505;388-408:0.906;452-472:0.575;478-503:0.961	WP_035737514.1	hypothetical protein	Arthrospira platensis YZ	5141
2664719	6	137	1-21:0.549;127-147:0.593;615-642:0.961;700-721:0.825;736-757:0.911;802-824:0.835	WP_015206269.1	PAS domain S-box	Cylindrospermum stagnale PCC 7417	6451
3295863	6	133	102-124:0.778;188-208:0.765;264-284:0.505;388-408:0.906;452-472:0.575;478-503:0.961	WP_035737514.1	hypothetical protein	Arthrospira platensis str. Paraca	5141
3353588	6	140	39-60:0.905;78-98:0.825;199-219:0.554;253-277:0.961;352-378:0.915;438-461:0.841	WP_052588320.1	hypothetical protein	Leptolyngbya sp. PCC 7375	9105
2540898	6	133	102-124:0.778;188-208:0.765;264-284:0.505;388-408:0.906;452-472:0.575;478-503:0.961	WP_043468998.1	hypothetical protein	Arthrospira platensis NIES-39	5141
3050229	6	127	71-72:0.960;90-113:0.934;173-194:0.850;215-237:0.868;410-444:0.891;796-816:0.560	WP_019503621.1	hypothetical protein	Pleurocapsa sp. PCC 7319	2389
2553517	6	140	39-60:0.779;241-270:0.960;314-335:0.756;564-586:0.803;604-625:0.534;775-795:0.703	WP_006100200.1	Tetratricopeptide repeat family	Coleofasciculus chthonoplastes PCC 7420	6120
3218406	6	135	660-681:0.707;862-887:0.960;992-1012:0.516;1032-1052:0.531;1062-1082:0.738;1121-1144:0.806	WP_015199930.1	hypothetical protein	Calothrix sp. PCC 6303	27246
3452733	6	115	26-46:0.727;59-79:0.588;238-259:0.947;287-295:0.959;380-400:0.667;420-440:0.697	WP_006042621.1	trigger factor	Synechococcus sp. WH 7805	426
3437890	6	141	82-109:0.959;432-453:0.904;507-534:0.856;555-575:0.753;604-624:0.583;1062-1082:0.632	WP_004268951.1	hypothetical protein	Microcystis aeruginosa PCC 9701	6759
2531420	6	135	79-102:0.895;420-441:0.851;907-927:0.531;1555-1575:0.577;1960-1984:0.959;2389-2410:0.924	WP_007303375.1	non-ribosomal peptide synthetase	Crocosphaera watsonii WH 8501	7691
2805483	6	149	70-95:0.942;108-128:0.774;212-237:0.838;438-470:0.959;780-801:0.806;1020-1040:0.506	WP_015227290.1	hypothetical protein	Halothece sp. PCC 7418	132987
3440978	6	113	20-41:0.859;54-74:0.736;126-147:0.958;163-183:0.573;216-221:0.899;455-475:0.665	WP_012196085.1	hypothetical protein	Prochlorococcus marinus str. MIT 9211	103928
3383998	6	133	225-246:0.865;291-311:0.514;358-381:0.958;582-603:0.939;761-783:0.667;813-833:0.512	WP_058997614.1	DNA polymerase I	Leptolyngbya sp. NIES-2104	739
3245707	6	131	247-268:0.957;303-323:0.615;1043-1064:0.679;1355-1375:0.751;1498-1518:0.714;1547-1570:0.942	WP_008051881.1	serine/threonine protein kinase	Arthrospira sp. PCC 8005	6045
2806211	6	131	247-268:0.957;303-323:0.615;1043-1064:0.679;1355-1375:0.751;1498-1518:0.714;1547-1570:0.942	WP_008051881.1	serine/threonine protein kinase	Arthrospira sp. PCC 8005	6045
3035084	6	131	247-268:0.957;303-323:0.615;1043-1064:0.679;1355-1375:0.751;1498-1518:0.714;1547-1570:0.942	WP_006622089.1	serine/threonine protein kinase	Arthrospira sp. TJSD091	6045
3184898	6	131	247-268:0.957;303-323:0.615;1043-1064:0.679;1355-1375:0.751;1498-1518:0.714;1547-1570:0.942	WP_006622089.1	serine/threonine protein kinase	Arthrospira platensis C1	6045
2565061	6	131	247-268:0.957;303-323:0.615;1043-1064:0.679;1355-1375:0.751;1498-1518:0.714;1547-1570:0.942	WP_006668655.1	serine/threonine protein kinase	Arthrospira maxima CS-328	6045
2935485	6	113	147-170:0.938;218-220:0.778;259-279:0.512;331-353:0.957;384-404:0.738;488-508:0.912	WP_052288515.1	hypothetical protein	Aphanocapsa montana BDHKU210001	1530
2953442	6	113	147-170:0.938;218-220:0.778;259-279:0.512;331-353:0.957;384-404:0.738;488-508:0.912	WP_052288515.1	hypothetical protein	Lyngbya confervoides BDU141951	1530
2532651	6	128	22-44:0.956;360-380:0.552;610-630:0.697;710-730:0.831;789-809:0.763;823-843:0.707	WP_012161679.1	protein translocase subunit SecA	Acaryochloris marina MBIC11017	275
3106440	6	112	85-105:0.549;324-326:0.728;443-463:0.533;692-712:0.739;781-803:0.856;952-974:0.956	WP_027846694.1	hypothetical protein	Mastigocoleus testarum BC008	6759
2780769	6	128	22-44:0.956;360-380:0.552;610-630:0.697;710-730:0.831;789-809:0.763;823-843:0.707	WP_010477211.1	preprotein translocase subunit SecA	Acaryochloris sp. CCMEE 5410	275
3262222	6	143	113-133:0.636;533-553:0.745;556-577:0.519;802-830:0.955;958-979:0.838;1082-1109:0.818	WP_026719804.1	adenylate cyclase	Fischerella sp. PCC 9431	3375
2711672	6	137	253-274:0.868;800-820:0.502;834-855:0.812;1051-1071:0.626;1359-1379:0.810;1508-1537:0.955	WP_010997707.1	serine/threonine protein kinase	Nostoc sp. PCC 7120	6045
2517984	6	145	67-87:0.505;110-140:0.954;348-372:0.951;447-468:0.725;506-530:0.758;683-703:0.753	WP_011610540.1	two-component system sensor histidine kinase/response regulator	Trichodesmium erythraeum IMS101	1975
3231657	6	132	10-35:0.954;44-65:0.734;359-379:0.620;523-543:0.733;832-852:0.578;990-1010:0.769	WP_017309914.1	translation initiation factor IF-2	Fischerella sp. PCC 9339	632
2537553	6	158	710-738:0.621;1056-1082:0.801;1118-1148:0.939;1243-1265:0.935;1282-1303:0.507;1377-1402:0.954	WP_012166786.1	hemagglutinin	Acaryochloris marina MBIC11017	24552
2764575	6	136	10-35:0.954;465-485:0.756;487-508:0.785;796-816:0.736;888-908:0.522;957-981:0.804	WP_015187991.1	translation initiation factor IF-2	Gloeocapsa sp. PCC 7428	632
3162665	6	145	67-87:0.505;110-140:0.954;348-372:0.951;447-468:0.725;506-530:0.758;683-703:0.753	WP_047156846.1	hypothetical protein	Trichodesmium erythraeum 21-75	1975
3329758	6	137	10-35:0.954;44-65:0.653;519-539:0.539;801-821:0.711;828-848:0.593;987-1012:0.769	WP_009458836.1	translation initiation factor IF-2	Fischerella sp. JSC-11	632
2636815	6	137	10-35:0.954;44-65:0.653;519-539:0.539;801-821:0.711;828-848:0.593;987-1012:0.769	WP_009458836.1	translation initiation factor IF-2	Fischerella thermalis PCC 7521	632
2722580	6	154	387-407:0.533;736-772:0.900;1180-1205:0.952;1220-1247:0.954;1362-1382:0.619;1515-1535:0.552	WP_035158076.1	serine/threonine protein kinase	Calothrix sp. 336/3	10867
3058997	6	137	10-35:0.954;44-65:0.653;518-538:0.539;800-820:0.711;827-847:0.593;986-1011:0.769	WP_062247901.1	translation initiation factor IF-2	Fischerella sp. NIES-3754	632
3047493	6	113	10-30:0.532;63-65:0.838;319-339:0.563;367-392:0.953;744-764:0.628;936-956:0.720	WP_006528506.1	translation initiation factor IF-2	Gloeocapsa sp. PCC 73106	632
3357051	6	135	185-206:0.716;1101-1121:0.821;1164-1187:0.950;1907-1927:0.835;2213-2238:0.953;2505-2525:0.579	WP_006517084.1	peptidoglycan-binding protein LysM	Leptolyngbya sp. PCC 7375	37159
2959471	6	114	379-404:0.735;732-752:0.524;1216-1216:0.877;1222-1242:0.661;1515-1537:0.908;1551-1572:0.953	WP_041042861.1	guanylate cyclase	Tolypothrix campylonemoides VB511288	5644
3025009	6	136	14-36:0.915;258-280:0.842;300-320:0.538;743-768:0.952;847-868:0.561;938-958:0.664	WP_040054729.1	translation initiation factor IF-2	Candidatus Atelocyanobacterium thalassa isolate SIO64986	632
2650109	6	162	151-172:0.782;329-363:0.951;378-399:0.615;510-532:0.896;549-584:0.759;589-612:0.895	WP_015228356.1	ATP-dependent DNA helicase PcrA	Dactylococcopsis salina PCC 8305	510
2847471	6	135	33-53:0.726;674-694:0.823;1079-1100:0.813;1268-1288:0.750;1523-1546:0.706;2431-2456:0.950	WP_007357778.1	D-alanine--poly(phosphoribitol) ligase	Kamptonema formosum PCC 6407	7428
2900806	6	135	33-53:0.726;674-694:0.823;1079-1100:0.813;1268-1288:0.750;1523-1546:0.706;2431-2456:0.950	WP_007357778.1	D-alanine--poly(phosphoribitol) ligase	[Oscillatoria] sp. PCC 6506	7428
2585254	6	136	248-268:0.728;765-789:0.880;801-821:0.523;873-898:0.796;1351-1371:0.591;1523-1544:0.949	WP_009769060.1	ATPase	Oscillatoriales cyanobacterium JSC-12	6548
2689246	6	99	22-42:0.563;233-243:0.948;349-369:0.668;445-448:0.754;488-508:0.681;547-567:0.579	WP_017290979.1	hypothetical protein	Leptolyngbya boryana PCC 6306	8516
2758622	6	141	13-35:0.920;153-174:0.903;195-215:0.664;292-314:0.763;464-487:0.946;604-631:0.639	WP_015186216.1	hypothetical protein	Microcoleus sp. PCC 7113	29817
3572186	6	116	41-61:0.577;117-140:0.946;162-182:0.761;220-244:0.804;320-323:0.827;334-354:0.609	WP_049692692.1	RNA polymerase sigma70	Synechococcus sp. WH 8103	1190
2749985	6	127	50-73:0.720;219-223:0.923;246-269:0.854;344-364:0.661;482-503:0.834;539-569:0.945	WP_026734412.1	hypothetical protein	Fischerella sp. PCC 9605	4399
2940171	6	147	139-161:0.855;298-324:0.860;408-434:0.944;438-458:0.583;765-792:0.945;794-814:0.780	WP_052325754.1	hypothetical protein	Hassallia byssoidea VB512170	8817
2946713	6	156	189-219:0.923;248-273:0.943;284-308:0.921;327-347:0.536;379-399:0.574;412-443:0.864	WP_052324780.1	hypothetical protein	Hassallia byssoidea VB512170	19231
2640515	6	118	177-198:0.777;266-287:0.613;311-334:0.943;363-389:0.934;612-613:0.854;723-743:0.562	WP_016860132.1	hypothetical protein	Fischerella muscicola SAG 1427-1 = PCC 73103	12273
3131290	6	140	50-70:0.831;224-244:0.802;429-457:0.942;485-509:0.556;521-542:0.689;552-573:0.649	WP_027249924.1	hypothetical protein	Planktothrix agardhii NIVA-CYA 15	9514
2936057	6	111	9-32:0.752;121-141:0.778;326-327:0.942;467-488:0.667;500-520:0.600;643-663:0.573	WP_044151694.1	hypothetical protein	Aphanocapsa montana BDHKU210001	10064
2954015	6	111	9-32:0.752;121-141:0.778;326-327:0.942;467-488:0.667;500-520:0.600;643-663:0.573	WP_044151694.1	hypothetical protein	Lyngbya confervoides BDU141951	10064
3551497	6	131	313-333:0.687;425-448:0.941;535-556:0.582;592-612:0.562;693-714:0.732;889-909:0.628	WP_032519963.1	DNA mismatch repair protein MutS	Prochlorococcus marinus str. SB	770
2954630	6	138	273-293:0.556;304-329:0.884;340-363:0.940;375-397:0.910;409-430:0.936;443-464:0.784	WP_052288669.1	hypothetical protein	Lyngbya confervoides BDU141951	5363
2995468	6	136	243-270:0.639;304-324:0.758;594-614:0.586;1211-1233:0.938;1276-1297:0.917;1838-1858:0.507	WP_053455568.1	6-deoxyerythronolide-B synthase	Hapalosiphon sp. MRB220	10219
3010405	6	118	107-128:0.719;176-197:0.938;220-241:0.792;245-271:0.852;370-373:0.895;381-401:0.681	WP_062297373.1	hypothetical protein	Nostoc piscinale CENA21	3360
2514332	6	146	219-245:0.855;257-289:0.932;380-400:0.512;455-476:0.938;579-600:0.791;622-642:0.590	WP_012412990.1	hypothetical protein	Nostoc punctiforme PCC 73102	17640
2634625	6	122	65-70:0.800;226-246:0.529;400-429:0.922;449-471:0.937;510-530:0.597;586-606:0.573	WP_009455198.1	methyl-accepting chemotaxis protein	Fischerella thermalis PCC 7521	8205
3547638	6	112	48-70:0.890;95-115:0.623;187-207:0.705;251-255:0.937;432-452:0.546;814-834:0.520	WP_017327513.1	hypothetical protein	Synechococcus sp. PCC 7336	2389
3492863	6	139	16-36:0.749;47-73:0.931;140-160:0.858;188-212:0.552;348-371:0.937;441-461:0.607	WP_043695595.1	RNA polymerase sigma factor RpoD	Synechococcus sp. KORDI-49	322
3332099	6	122	65-70:0.800;226-246:0.529;400-429:0.922;449-471:0.937;510-530:0.597;586-606:0.573	WP_009455198.1	methyl-accepting chemotaxis protein	Fischerella sp. JSC-11	8205
3060097	6	139	48-70:0.773;226-246:0.529;400-429:0.922;449-471:0.937;510-530:0.597;586-606:0.573	WP_062249608.1	chemotaxis protein	Fischerella sp. NIES-3754	8205
3176620	6	149	34-55:0.933;667-693:0.564;716-736:0.856;761-797:0.881;857-877:0.653;949-969:0.520	WP_043998384.1	hypothetical protein	Microcystis aeruginosa PCC 9432	48416
2492564	6	136	272-294:0.890;607-630:0.933;741-762:0.580;796-817:0.814;904-924:0.558;1179-1202:0.663	KYC42813.1	transcription-repair coupling factor	Scytonema hofmanni PCC 7110	589
2501174	6	130	14-35:0.666;215-235:0.798;316-340:0.827;399-419:0.598;426-446:0.757;909-928:0.932	WP_011377831.1	two-component system sensor histidine kinase/response regulator	Synechococcus elongatus PCC 7942	4116
3566221	6	130	14-35:0.666;215-235:0.798;316-340:0.827;399-419:0.598;426-446:0.757;909-928:0.932	WP_011377831.1	two-component system sensor histidine kinase/response regulator	Synechococcus sp. UTEX 2973	4116
2770940	6	127	97-121:0.814;168-180:0.932;184-206:0.916;229-251:0.896;396-416:0.586;526-547:0.660	WP_006510386.1	hypothetical protein	Xenococcus sp. PCC 7305	3880
3284228	6	129	107-128:0.673;222-243:0.665;254-275:0.776;284-304:0.614;324-344:0.931;564-584:0.892	WP_052050874.1	hypothetical protein	Leptolyngbya sp. KIOST-1	19232
2981297	6	134	127-155:0.897;257-281:0.909;390-411:0.859;526-547:0.576;714-747:0.901;928-929:0.930	WP_045053602.1	histidine kinase	Aliterella atlantica CENA595	9765
2831228	6	145	170-191:0.622;365-385:0.609;530-553:0.866;868-888:0.687;1271-1298:0.930;1376-1404:0.834	WP_015160776.1	methyl-accepting chemotaxis protein	Chamaesiphon minutus PCC 6605	9683
3209003	6	131	126-146:0.668;172-192:0.558;314-337:0.928;612-632:0.644;738-760:0.684;870-890:0.518	WP_015114059.1	sensor histidine kinase	Nostoc sp. PCC 7107	7008
3197748	6	124	45-69:0.761;251-278:0.928;389-409:0.714;434-435:0.893;440-466:0.895;681-701:0.571	WP_011432255.1	ATP-dependent Clp protease ATP-binding protein	Synechococcus sp. JA-2-3B'a(2-13)	673
3095113	6	120	408-410:0.719;427-450:0.817;470-491:0.761;510-534:0.927;550-570:0.609;590-614:0.803	WP_051463843.1	hypothetical protein	Leptolyngbya sp. PCC 6406	12889
3234866	6	129	227-247:0.556;409-429:0.827;487-513:0.723;533-567:0.926;643-663:0.758;927-930:0.892	WP_017313300.1	hypothetical protein	Fischerella sp. PCC 9339	5480
2553530	6	113	33-53:0.502;100-120:0.661;145-166:0.576;223-243:0.861;277-297:0.925;463-469:0.705	WP_006100217.1	tetratricopeptide repeat domain protein	Coleofasciculus chthonoplastes PCC 7420	6613
2581394	6	152	248-272:0.735;372-396:0.923;559-579:0.533;729-749:0.745;751-788:0.887;904-925:0.862	WP_009554498.1	PAS domain S-box	Oscillatoriales cyanobacterium JSC-12	36721
2849897	6	118	100-126:0.873;137-158:0.781;182-202:0.575;223-244:0.898;357-379:0.603;845-847:0.923	WP_007357876.1	hypothetical protein	Kamptonema formosum PCC 6407	2389
3234972	6	129	99-119:0.587;139-159:0.822;276-296:0.548;331-352:0.886;425-447:0.785;474-494:0.923	WP_017313413.1	hypothetical protein	Fischerella sp. PCC 9339	2389
2900777	6	118	100-126:0.873;137-158:0.781;182-202:0.575;223-244:0.898;357-379:0.603;845-847:0.923	WP_007357876.1	hypothetical protein	[Oscillatoria] sp. PCC 6506	2389
2974785	6	129	99-119:0.587;139-159:0.822;276-296:0.548;331-352:0.886;425-447:0.785;474-494:0.923	WP_044451343.1	hypothetical protein	Mastigocladus laminosus UU774	2389
3353940	6	135	239-261:0.922;327-348:0.750;374-395:0.894;464-484:0.582;511-536:0.912;860-880:0.552	WP_006513992.1	hypothetical protein	Leptolyngbya sp. PCC 7375	100214
3204695	6	136	72-92:0.792;133-153:0.509;227-252:0.918;423-445:0.847;466-489:0.842;522-542:0.550	WP_036006125.1	hypothetical protein	Leptolyngbya sp. JSC-1	9105
3122895	6	158	109-129:0.647;176-205:0.743;217-238:0.693;305-336:0.917;395-416:0.717;575-605:0.849	WP_016878031.1	hypothetical protein	Chlorogloeopsis fritschii PCC 9212	8045
3054640	6	136	12-33:0.846;303-323:0.673;329-349:0.673;387-408:0.501;414-434:0.656;514-542:0.917	WP_019508186.1	two-component system sensor histidine kinase/response regulator	Pleurocapsa sp. PCC 7319	11380
2633721	6	158	109-129:0.647;176-205:0.743;217-238:0.693;305-336:0.917;395-416:0.717;575-605:0.849	WP_016878031.1	hypothetical protein	Chlorogloeopsis fritschii PCC 6912	8045
3008924	6	140	529-549:0.659;1001-1022:0.695;1046-1067:0.832;1210-1230:0.503;1973-2000:0.916;2045-2070:0.831	WP_062295042.1	hypothetical protein	Nostoc piscinale CENA21	15858
3386762	6	133	83-103:0.754;116-138:0.872;185-207:0.915;219-240:0.773;251-271:0.755;287-309:0.896	WP_059000547.1	hypothetical protein	Leptolyngbya sp. NIES-2104	6804
2520717	6	111	377-400:0.754;738-758:0.721;912-914:0.913;1090-1110:0.534;1364-1384:0.598;1527-1547:0.603	WP_011613232.1	guanylate cyclase	Trichodesmium erythraeum IMS101	5644
2511056	6	112	89-92:0.670;440-461:0.710;566-586:0.837;656-678:0.913;690-710:0.593;732-752:0.554	WP_012409749.1	ECF subfamily RNA polymerase sigma-24 factor	Nostoc punctiforme PCC 73102	8350
2824172	6	151	132-167:0.871;216-236:0.606;358-380:0.911;386-408:0.904;416-440:0.894;512-534:0.911	WP_008183924.1	hypothetical protein	Moorea producens 3L	2389
3262743	6	151	165-190:0.911;206-229:0.824;377-403:0.830;545-572:0.651;583-603:0.755;753-777:0.762	WP_026720292.1	chemotaxis protein	Fischerella sp. PCC 9431	8384
2606164	6	158	354-387:0.850;493-518:0.883;629-649:0.715;957-987:0.911;1014-1038:0.641;1054-1074:0.775	WP_017298385.1	hypothetical protein	Nodosilinea nodulosa PCC 7104	21532
2590306	6	116	14-35:0.594;87-109:0.871;913-933:0.825;941-961:0.650;1291-1314:0.911;1449-1453:0.708	WP_015152227.1	signal transduction histidine kinase	Chroococcidiopsis thermalis PCC 7203	2828
2882301	6	119	225-245:0.539;368-396:0.899;511-522:0.684;591-592:0.906;616-641:0.791;664-692:0.867	WP_036832413.1	chemotaxis protein	Planktothrix mougeotii NIVA-CYA 405	9760
3127960	6	119	225-245:0.539;368-396:0.899;511-522:0.684;591-592:0.906;616-641:0.791;664-692:0.867	WP_036832413.1	chemotaxis protein	Planktothrix agardhii NIVA-CYA 15	9760
3030166	6	119	225-245:0.539;368-396:0.899;511-522:0.684;591-592:0.906;616-641:0.791;664-692:0.867	WP_036832413.1	chemotaxis protein	Planktothrix prolifica NIVA-CYA 540	9760
3190098	6	119	225-245:0.539;368-396:0.899;511-522:0.684;591-592:0.906;616-641:0.791;664-692:0.867	WP_036832413.1	chemotaxis protein	Planktothrix agardhii NIVA-CYA 34	9760
3230473	6	136	294-314:0.524;1215-1235:0.642;1575-1597:0.661;1680-1705:0.905;2704-2727:0.743;2764-2784:0.525	WP_017308662.1	non-ribosomal peptide synthetase	Fischerella sp. PCC 9339	16487
3238111	6	116	740-763:0.780;895-920:0.904;931-952:0.748;961-981:0.597;1047-1048:0.705;1055-1075:0.655	WP_015954865.1	hypothetical protein	Cyanothece sp. PCC 7424	8474
3207602	6	147	389-409:0.773;434-454:0.744;480-500:0.666;506-531:0.902;534-559:0.813;638-669:0.840	WP_015112647.1	methyl-accepting chemotaxis sensory transducer	Nostoc sp. PCC 7107	3419
2510234	6	131	83-104:0.837;131-152:0.891;270-292:0.901;1585-1606:0.894;2211-2231:0.801;2330-2350:0.659	WP_012409017.1	non-ribosomal peptide synthetase	Nostoc punctiforme PCC 73102	7960
2611124	6	130	202-222:0.640;1034-1054:0.505;1087-1107:0.527;1579-1599:0.900;1616-1638:0.680;1889-1911:0.706	WP_028082945.1	beta-ketoacyl synthase	Dolichospermum circinale AWQC310F	7538
2875304	6	153	444-468:0.846;643-668:0.883;739-761:0.900;781-807:0.827;848-870:0.759;896-924:0.693	WP_029638682.1	chemotaxis protein	[Scytonema hofmanni] UTEX 2349	5923
3066323	6	141	73-101:0.650;120-142:0.741;343-364:0.654;389-412:0.689;524-544:0.557;791-812:0.898	WP_017659419.1	hypothetical protein	Geitlerinema sp. PCC 7105	4694
2741949	6	139	19-41:0.796;46-69:0.759;251-274:0.674;348-372:0.755;636-657:0.898;672-692:0.715	WP_026100023.1	dynamin	Microchaete sp. PCC 7126	5522
3490438	6	115	32-35:0.860;481-501:0.564;569-590:0.855;706-726:0.895;978-1000:0.779;1049-1072:0.867	WP_019475659.1	translation initiation factor IF-2	Prochlorococcus sp. W3	632
3420202	6	93	268-268:0.845;470-471:0.891;670-691:0.894;760-781:0.602;908-929:0.650;944-967:0.658	WP_004162921.1	signal transduction protein	Microcystis aeruginosa PCC 9809	4544
2668885	6	124	148-169:0.605;297-298:0.805;342-362:0.771;402-431:0.774;462-483:0.811;488-514:0.894	WP_015210521.1	hypothetical protein	Cylindrospermum stagnale PCC 7417	1530
3382911	6	140	139-160:0.777;235-258:0.804;327-348:0.788;373-395:0.778;424-445:0.894;514-540:0.774	WP_058995601.1	hypothetical protein	Leptolyngbya sp. NIES-2104	1530
2969127	6	133	326-347:0.892;595-618:0.891;646-667:0.864;729-750:0.580;784-805:0.709;1172-1192:0.595	WP_048868225.1	transcription-repair coupling factor	Scytonema tolypothrichoides VB-61278	589
2971202	6	129	244-264:0.521;387-407:0.504;416-437:0.889;458-478:0.556;531-553:0.788;556-576:0.642	WP_048871554.1	peptidase C14	Scytonema tolypothrichoides VB-61278	3058
3064723	6	141	48-69:0.657;309-332:0.650;597-617:0.719;764-787:0.889;795-823:0.719;959-979:0.682	WP_016953078.1	helicase	Anabaena sp. PCC 7108	4648
2719577	6	131	12-32:0.623;88-108:0.587;128-148:0.726;492-515:0.883;855-877:0.886;1303-1323:0.681	WP_052754438.1	hypothetical protein	Calothrix sp. 336/3	6817
2635818	6	120	373-395:0.853;407-431:0.792;466-466:0.835;472-497:0.883;578-601:0.620;645-665:0.556	WP_026086392.1	protein kinase	Fischerella thermalis PCC 7521	2740
3330193	6	120	373-395:0.853;407-431:0.792;466-466:0.835;472-497:0.883;578-601:0.620;645-665:0.556	WP_026086392.1	protein kinase	Fischerella sp. JSC-11	2740
2587746	6	89	816-816:0.717;844-864:0.564;902-923:0.882;993-994:0.625;1020-1041:0.729;1057-1077:0.638	WP_026787097.1	hypothetical protein	Planktothrix rubescens NIVA-CYA 407	12443
3289349	6	89	816-816:0.717;844-864:0.564;902-923:0.882;993-994:0.625;1020-1041:0.729;1057-1077:0.638	WP_026787097.1	hypothetical protein	Planktothrix agardhii NIVA-CYA 56/3	12443
2996005	6	136	435-456:0.867;481-501:0.524;1088-1110:0.689;1141-1161:0.577;1538-1563:0.880;1918-1940:0.812	WP_053456021.1	non-ribosomal peptide synthase	Hapalosiphon sp. MRB220	3165
3480276	6	130	3-23:0.555;313-333:0.687;425-448:0.876;592-612:0.562;693-714:0.877;889-909:0.628	WP_002805963.1	DNA mismatch repair protein MutS	Prochlorococcus marinus str. MIT 9202	770
3462989	6	132	11-31:0.605;45-65:0.789;449-471:0.874;549-569:0.575;1636-1657:0.762;2274-2297:0.763	WP_002742841.1	nonribosomal peptide synthase	Microcystis aeruginosa DIANCHI905	6265
3347802	6	138	10-35:0.815;41-61:0.617;409-431:0.822;435-457:0.869;580-600:0.512;1056-1079:0.770	WP_013325297.1	translation initiation factor IF-2	Cyanothece sp. PCC 7822	632
3148918	6	123	602-622:0.772;708-729:0.660;809-817:0.858;875-898:0.736;940-961:0.662;1112-1136:0.799	WP_035829533.1	hypothetical protein	Crocosphaera watsonii WH 0003	18665
3316441	6	123	602-622:0.772;708-729:0.660;809-817:0.858;875-898:0.736;940-961:0.662;1112-1136:0.799	WP_035829533.1	hypothetical protein	Crocosphaera watsonii WH 0402	18665
3363997	6	123	602-622:0.772;708-729:0.660;809-817:0.858;875-898:0.736;940-961:0.662;1112-1136:0.799	WP_035829533.1	hypothetical protein	Crocosphaera watsonii WH 0005	18665
2709824	6	143	217-238:0.686;829-849:0.818;952-973:0.743;1201-1226:0.855;1232-1257:0.839;1263-1288:0.839	WP_010995805.1	hypothetical protein	Nostoc sp. PCC 7120	8474
2591915	6	146	52-74:0.848;257-277:0.521;281-316:0.839;362-383:0.568;390-412:0.759;440-460:0.602	WP_015153866.1	trigger factor	Chroococcidiopsis thermalis PCC 7203	426
2924148	6	146	52-74:0.848;257-277:0.521;281-316:0.839;362-383:0.568;390-412:0.759;440-460:0.602	WP_039715811.1	trigger factor	Scytonema millei VB511283	426
2596353	6	143	1-21:0.508;307-327:0.691;463-487:0.838;600-624:0.778;669-698:0.812;877-897:0.732	WP_041234704.1	hypothetical protein	Cyanobacterium stanieri PCC 7202	33014
3232261	6	135	101-121:0.662;171-191:0.533;256-281:0.660;530-551:0.838;566-589:0.694;591-611:0.603	WP_026081891.1	hypothetical protein	Fischerella sp. PCC 9339	35928
2653950	6	110	93-115:0.800;192-213:0.597;232-252:0.661;454-474:0.830;530-531:0.603;844-864:0.665	WP_015147391.1	hypothetical protein	Oscillatoria acuminata PCC 6304	2389
2805524	6	141	12-32:0.735;61-88:0.830;178-199:0.810;357-378:0.815;387-408:0.773;444-469:0.647	WP_015227331.1	signal transduction histidine kinase	Halothece sp. PCC 7418	2587
3169071	6	130	14-35:0.666;215-235:0.798;316-340:0.827;399-419:0.598;426-446:0.757;909-928:0.738	WP_011242844.1	two-component system sensor histidine kinase/response regulator	Synechococcus elongatus PCC 6301	4116
2874611	6	130	155-175:0.652;224-244:0.753;291-311:0.521;359-380:0.824;424-446:0.664;499-520:0.652	WP_029637619.1	hypothetical protein	[Scytonema hofmanni] UTEX 2349	5991
2772077	6	128	51-71:0.808;162-183:0.772;277-297:0.512;368-388:0.591;559-579:0.661;586-607:0.802	WP_006511599.1	ATP-dependent metalloprotease FtsH	Xenococcus sp. PCC 7305	119
3270697	6	123	66-88:0.803;118-138:0.675;726-746:0.653;843-854:0.679;859-880:0.613;893-916:0.713	WP_019491920.1	hypothetical protein	Calothrix sp. PCC 7103	93744
2811883	6	126	107-127:0.527;217-237:0.564;490-510:0.720;628-648:0.608;669-689:0.583;703-723:0.508	WP_015116892.1	hypothetical protein	Rivularia sp. PCC 7116	7685
2843723	5	114	210-242:1.000;268-295:1.000;362-385:0.994;423-429:0.950;447-468:0.925	WP_022603749.1	hypothetical protein	Rubidibacter lacunae KORDI 51-2	138558
3428575	5	107	352-375:0.934;411-439:0.969;601-626:0.952;759-765:1.000;782-802:0.594	WP_010873146.1	alanine--tRNA ligase	Synechocystis sp. PCC 6803	307
3275341	5	130	248-273:0.968;378-401:0.723;1352-1373:0.526;1477-1498:0.664;1505-1540:1.000	WP_019496739.1	hypothetical protein	Calothrix sp. PCC 7103	36303
3200774	5	109	86-87:0.907;325-362:1.000;377-397:0.760;563-587:0.997;589-611:0.810	WP_035998117.1	ATPase AAA	Leptolyngbya sp. JSC-1	510
3127776	5	104	327-338:0.997;436-459:0.953;588-595:1.000;640-663:0.979;974-1009:0.998	WP_027248746.1	hypothetical protein	Planktothrix agardhii NIVA-CYA 15	11991
3291210	5	145	174-200:1.000;210-239:1.000;254-279:0.985;329-368:1.000;397-418:0.949	WP_026798518.1	LPS biosynthesis protein	Planktothrix agardhii NIVA-CYA 56/3	2581
2520478	5	123	37-57:0.519;67-87:0.786;197-226:1.000;282-311:0.905;383-403:0.823	WP_011612996.1	GAF sensor signal transduction histidine kinase	Trichodesmium erythraeum IMS101	47730
2729736	5	113	292-327:0.993;405-434:1.000;468-480:0.959;534-539:0.993;562-589:0.944	WP_015163801.1	transport-associated protein	Pseudanabaena sp. PCC 7367	6372
2950259	5	133	105-137:0.998;140-164:1.000;167-191:0.671;237-259:0.997;267-293:0.997	WP_039741015.1	RND transporter	Hassallia byssoidea VB512170	1185
2732762	5	81	229-233:0.974;342-367:1.000;398-421:0.937;482-486:1.000;514-534:0.596	WP_015146068.1	hypothetical protein	Pseudanabaena sp. PCC 7367	6027
2584584	5	118	130-155:0.941;330-350:0.936;385-418:0.999;530-558:0.987;946-953:1.000	WP_009768392.1	PAS domain-containing two-component system sensor histidine kinase	Oscillatoriales cyanobacterium JSC-12	38775
3178774	5	183	242-276:1.000;571-623:0.995;649-672:0.999;917-948:0.994;1159-1197:1.000	WP_002755520.1	hypothetical protein	Microcystis aeruginosa PCC 9432	12193
3165398	5	131	93-113:0.618;164-184:0.813;242-268:0.999;518-553:1.000;578-603:0.997	WP_046660967.1	DNA mismatch repair protein MutS	Microcystis aeruginosa NIES-2549	573
3490857	5	140	147-182:1.000;214-238:0.972;240-263:0.984;270-291:0.563;311-343:0.944	WP_043690922.1	flotillin	Synechococcus sp. KORDI-49	3387
2496144	5	170	8-49:1.000;60-82:0.890;167-191:1.000;231-256:1.000;285-338:1.000	KYC39695.1	hypothetical protein	Scytonema hofmanni PCC 7110	3747
3445416	5	157	166-202:1.000;223-250:0.992;265-288:1.000;335-378:0.996;681-704:0.739	WP_002783264.1	LPS biosynthesis protein	Microcystis aeruginosa PCC 9806	2581
2893857	5	117	4-24:0.523;55-75:0.845;107-127:0.665;253-279:1.000;386-412:0.914	WP_023174378.1	hypothetical protein	Gloeobacter kilaueensis JS1	142693
2647298	5	121	54-84:1.000;155-177:0.909;250-270:0.504;329-351:0.907;387-409:0.787	WP_015108557.1	outer membrane protein	Cyanobium gracile PCC 6307	14471
2673498	5	139	142-163:0.912;191-228:0.995;246-272:0.998;274-296:0.992;350-378:1.000	WP_015204433.1	capsular exopolysaccharide family protein	Crinalium epipsammum PCC 9333	2396
3118288	5	128	199-237:0.999;285-285:1.000;339-366:1.000;376-413:0.998;445-466:0.901	WP_016873168.1	chain-length determining protein	Chlorogloeopsis fritschii PCC 9212	5755
3273146	5	104	95-115:0.885;242-262:0.571;269-302:1.000;408-430:0.880;468-472:0.876	WP_019494505.1	hypothetical protein	Calothrix sp. PCC 7103	93563
2776225	5	91	375-382:0.981;425-453:0.922;773-779:1.000;792-816:0.836;870-891:0.520	WP_009784596.1	alanyl-tRNA synthetase	Lyngbya sp. PCC 8106	307
2866181	5	134	37-68:0.997;124-146:1.000;192-215:0.972;219-242:0.998;246-276:1.000	WP_023069579.1	efflux transporter RND family, MFP subunit	Lyngbya aestuarii BL J	139642
3247853	5	131	25-45:0.777;84-113:0.997;157-177:0.533;255-275:0.606;498-535:1.000	WP_026796129.1	chaperone protein ClpB	Planktothrix prolifica NIVA-CYA 98	354
3002484	5	117	429-460:0.999;717-740:0.828;836-871:0.982;973-993:0.679;1124-1127:1.000	WP_054469808.1	hypothetical protein	Planktothricoides sp. SR001	62620
3068648	5	129	63-95:1.000;110-135:0.998;229-249:0.799;273-293:0.573;308-335:0.743	WP_017662037.1	hypothetical protein	Geitlerinema sp. PCC 7105	24921
3064037	5	125	473-499:0.855;743-766:1.000;796-824:0.989;1532-1552:0.960;1557-1580:0.959	WP_016952361.1	hypothetical protein	Anabaena sp. PCC 7108	7174
2693879	5	133	84-122:0.998;189-211:0.945;278-299:1.000;301-328:0.999;430-450:0.608	WP_058183335.1	hemolysin D	Mastigocoleus testarum BC008	19859
3280334	5	119	76-96:0.597;112-134:0.919;251-271:0.638;574-604:1.000;611-633:0.891	WP_035988570.1	multidrug ABC transporter ATP-binding protein	Leptolyngbya sp. KIOST-1	1038
3289763	5	104	327-338:0.997;436-459:0.800;588-595:1.000;640-663:0.979;847-882:0.998	WP_027254960.1	hypothetical protein	Planktothrix agardhii NIVA-CYA 56/3	11991
3085940	5	145	112-136:0.983;159-190:0.999;209-243:0.998;245-275:1.000;359-380:0.916	WP_015136899.1	ABC transporter permease	Nostoc sp. PCC 7524	4997
3326930	5	143	34-54:0.668;200-230:0.999;330-357:0.980;617-649:1.000;890-919:0.985	WP_010872390.1	histidine kinase	Synechocystis sp. PCC 6803 substr. PCC-N	15787
3505773	5	96	93-113:0.974;473-495:1.000;537-559:0.999;586-593:0.989;611-631:0.593	WP_038552482.1	ATPase AAA	Synechococcus sp. KORDI-52	2152
2660297	5	106	136-136:1.000;213-234:0.939;240-261:0.949;754-784:1.000;1069-1098:0.989	WP_033365006.1	hypothetical protein	Mastigocladopsis repens PCC 10914	4497
3257206	5	150	200-232:1.000;238-272:0.765;291-314:1.000;357-378:0.900;398-433:0.993	WP_012626569.1	capsular exopolysaccharide family protein	Cyanothece sp. PCC 7425	1746
3194463	5	143	146-174:0.998;206-237:0.993;246-282:0.995;326-364:1.000;408-413:1.000	WP_037218782.1	chain-length determining protein	Richelia intracellularis	5755
3097678	5	123	183-205:0.912;207-244:0.996;260-287:0.969;295-315:0.508;403-415:1.000	WP_036265304.1	hypothetical protein	Mastigocoleus testarum BC008	45422
2518677	5	132	5-35:0.876;148-172:0.982;176-199:0.997;202-225:0.994;402-429:1.000	WP_011611248.1	RND family efflux transporter MFP subunit	Trichodesmium erythraeum IMS101	4346
3339756	5	127	219-247:0.851;280-307:1.000;364-385:0.989;545-566:0.947;586-611:1.000	WP_036918060.1	DNA polymerase I	Prochlorococcus sp. MIT 0602	739
2737402	5	114	67-88:0.812;677-697:0.581;949-970:0.734;1071-1091:0.574;1301-1328:1.000	WP_015078633.1	magnesium chelatase H subunit	Anabaena sp. 90	672
2994683	5	240	98-118:0.643;183-203:0.576;301-323:0.776;894-898:1.000;917-1086:1.000	WP_053454895.1	hypothetical protein	Hapalosiphon sp. MRB220	25847
3406267	5	123	156-176:0.542;414-439:0.997;476-505:1.000;514-537:0.995;783-804:0.715	WP_028946646.1	ATPase AAA	Synechocystis sp. PCC 6714	1720
2900810	5	130	231-255:0.980;571-594:0.973;897-916:0.963;1259-1288:0.947;1586-1616:1.000	WP_007357782.1	serine/threonine protein kinase	[Oscillatoria] sp. PCC 6506	6821
3001325	5	111	216-237:0.946;320-339:1.000;350-372:0.893;410-454:1.000;520-520:0.999	WP_054469832.1	hypothetical protein	Planktothricoides sp. SR001	4399
3605490	5	168	160-193:1.000;408-428:0.548;440-486:0.908;515-544:0.879;573-608:0.963	WP_025934005.1	ribonuclease E	Prochlorococcus sp. scB243_498A3	490
2666041	5	84	164-165:0.999;170-198:1.000;403-404:0.798;640-669:0.981;705-725:0.817	WP_015207622.1	hypothetical protein	Cylindrospermum stagnale PCC 7417	15454
3063032	5	128	132-152:0.546;213-233:0.567;295-319:1.000;411-441:0.999;662-691:0.871	WP_016951285.1	hypothetical protein	Anabaena sp. PCC 7108	43196
3353923	5	144	448-493:1.000;576-579:0.876;676-704:0.883;712-746:0.974;774-803:0.999	WP_036018146.1	hypothetical protein	Leptolyngbya sp. PCC 7375	8500
2646688	5	111	245-265:0.577;565-588:0.937;679-699:0.700;731-752:0.586;891-913:1.000	WP_015107900.1	DNA/RNA helicase	Cyanobium gracile PCC 6307	10653
2865853	5	168	258-295:1.000;304-326:0.951;395-426:1.000;428-477:0.997;486-510:0.816	WP_023069166.1	DNA sulfur modification protein DndD	Lyngbya aestuarii BL J	2145
2985199	5	136	601-645:0.983;668-689:0.705;733-745:0.837;793-827:1.000;866-886:0.666	WP_049558399.1	transporter	Limnoraphis robusta CS-951	1096
3365388	5	129	216-252:1.000;286-309:0.952;328-348:0.583;428-453:1.000;467-487:0.746	WP_007312662.1	Outer membrane efflux protein family	Crocosphaera watsonii WH 0005	13816
3375945	5	128	47-50:0.975;55-78:0.828;104-148:1.000;162-188:0.973;191-218:0.982	WP_002785578.1	phage-shock protein	Microcystis aeruginosa PCC 9807	5346
3366706	5	148	237-261:0.766;277-297:0.564;1054-1075:0.604;1079-1119:1.000;1134-1172:0.976	WP_007309936.1	relaxase	Crocosphaera watsonii WH 0005	16741
2778281	5	153	27-49:0.800;149-170:0.820;184-211:0.966;309-347:0.996;436-476:1.000	WP_009782561.1	hypothetical protein	Lyngbya sp. PCC 8106	5141
3075403	5	142	127-151:0.927;252-278:1.000;417-437:0.508;514-546:0.993;569-604:0.997	WP_015126627.1	PAS domain-containing two-component system sensor histidine kinase/response regulator	Calothrix sp. PCC 7507	7164
2811345	5	129	368-402:0.941;478-498:0.614;931-972:1.000;1031-1039:1.000;1082-1103:0.671	WP_015116334.1	hypothetical protein	Rivularia sp. PCC 7116	9088
2921274	5	123	42-69:0.998;134-154:0.841;399-421:0.991;871-891:0.828;951-980:1.000	WP_052128757.1	hypothetical protein	Neosynechococcus sphagnicola sy1	146237
3194556	5	137	386-427:1.000;743-779:0.998;843-872:0.760;996-1002:0.854;1068-1088:0.560	WP_037218978.1	hypothetical protein	Richelia intracellularis	3775
3151351	5	125	376-382:0.960;409-441:0.946;607-630:0.962;726-760:1.000;776-801:0.997	WP_007310762.1	alanyl-tRNA synthetase	Crocosphaera watsonii WH 0003	307
3294619	5	131	28-56:0.987;292-320:0.994;390-404:1.000;586-607:0.955;651-686:0.999	WP_006616306.1	hypothetical protein	Arthrospira platensis str. Paraca	10112
3273921	5	129	98-118:0.917;214-261:1.000;275-295:0.543;353-389:0.999;427-428:0.931	WP_019495313.1	hypothetical protein	Calothrix sp. PCC 7103	3738
3277948	5	119	390-410:0.673;506-535:1.000;782-802:0.505;1129-1153:1.000;1157-1178:0.996	WP_010872617.1	sensor histidine kinase	Synechocystis sp. PCC 6803 substr. GT-I	16420
2510766	5	120	88-108:0.681;259-290:1.000;506-544:1.000;583-584:0.704;783-808:0.738	WP_012409500.1	chaperone protein ClpB	Nostoc punctiforme PCC 73102	354
2657216	5	133	502-523:0.623;525-554:0.997;814-842:1.000;872-896:0.897;1000-1026:0.971	WP_015150631.1	DNA/RNA helicase	Oscillatoria acuminata PCC 6304	4117
3028934	5	143	204-228:1.000;259-287:1.000;303-327:0.916;378-406:0.837;413-447:1.000	WP_026794146.1	hypothetical protein	Planktothrix prolifica NIVA-CYA 540	1746
2921047	5	151	617-642:0.979;790-828:1.000;882-908:0.926;1008-1040:0.848;1061-1086:0.916	WP_052128283.1	hypothetical protein	Neosynechococcus sphagnicola sy1	3775
2511288	5	126	123-125:0.724;376-404:0.999;505-532:1.000;632-672:1.000;698-722:0.870	WP_012409959.1	sensor histidine kinase	Nostoc punctiforme PCC 73102	10489
3031839	5	128	72-99:0.997;117-137:0.745;199-219:0.674;519-545:0.926;636-666:1.000	WP_051319780.1	hypothetical protein	Planktothrix prolifica NIVA-CYA 540	4149
2917648	5	130	136-161:0.988;579-608:0.989;802-824:0.508;1256-1283:1.000;1371-1393:0.993	WP_050045326.1	hypothetical protein	Tolypothrix bouteillei VB521301	145984
3208344	5	137	90-110:0.840;112-134:1.000;243-276:1.000;394-415:0.594;528-564:0.945	WP_015113397.1	monosaccharide-transporting ATPase	Nostoc sp. PCC 7107	749
2897215	5	105	166-186:0.515;432-454:0.770;486-509:0.960;589-612:0.913;645-657:1.000	WP_027402327.1	hypothetical protein	Aphanizomenon flos-aquae NIES-81	143037
2644176	5	102	191-214:0.879;313-333:0.597;393-422:1.000;799-819:0.660;881-886:1.000	WP_016864163.1	hypothetical protein	Fischerella muscicola SAG 1427-1 = PCC 73103	5731
2591639	5	135	414-440:1.000;462-483:0.761;517-546:0.970;633-654:0.733;664-697:0.998	WP_015153588.1	hypothetical protein	Chroococcidiopsis thermalis PCC 7203	53061
3024546	5	113	39-59:0.559;128-148:0.864;255-276:0.777;514-540:1.000;782-803:0.771	WP_040054257.1	ATPase AAA	Candidatus Atelocyanobacterium thalassa isolate SIO64986	1720
3201243	5	132	83-104:0.638;115-155:1.000;184-213:0.997;221-255:0.999;318-321:1.000	WP_036007121.1	hemolysin D	Leptolyngbya sp. JSC-1	2767
2913704	5	136	138-169:1.000;472-500:0.999;657-677:0.752;748-771:0.979;857-886:0.998	WP_050045757.1	hypothetical protein	Tolypothrix bouteillei VB521301	10613
2882871	5	119	489-514:0.997;541-578:1.000;650-678:0.714;694-718:0.752;785-785:0.910	WP_017319933.1	hypothetical protein	cyanobacterium PCC 7702	1458
2631872	5	100	120-140:0.926;168-188:0.511;292-316:0.742;566-594:0.958;792-795:1.000	WP_016879648.1	hypothetical protein	Chlorogloeopsis fritschii PCC 6912	12979
3697957	5	141	434-454:0.940;528-573:1.000;596-616:0.865;769-800:0.975;825-845:0.831	WP_025929127.1	ATPase AAA	Prochlorococcus sp. scB245a_519G16	2152
3274445	5	150	365-385:0.566;822-849:0.783;1156-1189:0.971;1467-1504:1.000;1651-1679:1.000	WP_019495870.1	hypothetical protein	Calothrix sp. PCC 7103	3410
2669413	5	114	41-61:0.567;146-168:0.959;230-253:0.930;482-502:0.713;604-628:1.000	WP_015211054.1	MutS2 family protein	Cylindrospermum stagnale PCC 7417	573
2545057	5	90	159-162:0.943;181-210:0.912;234-259:0.979;317-319:1.000;350-376:0.910	WP_006197327.1	hemolysin D	Nodularia spumigena CCY9414	1745
3454044	5	146	29-50:0.880;55-78:0.828;104-148:1.000;162-188:0.973;191-218:0.982	WP_002734761.1	phage-shock protein	Microcystis aeruginosa TAIHU98	5346
2938196	5	133	56-98:0.982;103-135:0.999;263-283:0.982;353-366:1.000;370-391:0.816	WP_044149468.1	hypothetical protein	Aphanocapsa montana BDHKU210001	149484
2861519	5	115	14-34:0.560;476-497:0.939;661-682:0.774;1157-1177:0.554;1196-1224:1.000	WP_023064249.1	magnesium chelatase H subunit	Lyngbya aestuarii BL J	1999
2541634	5	191	96-123:0.996;175-239:1.000;261-283:0.851;290-333:1.000;359-389:1.000	WP_006618576.1	chromosome segregation ATPase	Arthrospira platensis NIES-39	6803
3033730	5	137	181-192:0.967;198-219:0.907;244-272:0.888;278-301:0.821;332-381:1.000	WP_046320884.1	DNA repair protein RecN	Arthrospira sp. TJSD091	960
2637144	5	152	14-35:0.979;66-91:0.901;383-433:1.000;500-528:0.991;917-940:0.892	WP_009457036.1	two-component system sensor histidine kinase/response regulator	Fischerella thermalis PCC 7521	2587
3321715	5	159	118-157:0.994;159-191:1.000;193-228:1.000;230-253:0.964;255-280:0.969	WP_015132632.1	RND family efflux transporter MFP subunit	Leptolyngbya sp. PCC 7376	1185
3695798	5	90	290-313:0.763;485-489:0.657;525-535:1.000;638-662:0.999;668-692:0.883	WP_025968287.1	DEAD/DEAH box helicase	Prochlorococcus sp. scB245a_518I6	577
2728702	5	112	111-132:1.000;182-202:0.586;390-410:0.731;449-470:0.901;479-504:0.946	WP_017721360.1	hypothetical protein	Oscillatoria sp. PCC 10802	6613
3687158	5	263	12-59:0.982;84-144:0.996;147-233:1.000;240-264:1.000;266-307:1.000	WP_025980125.1	hypothetical protein	Prochlorococcus sp. scB243_498F21	12855
3564012	5	94	55-65:0.960;70-90:0.948;159-185:1.000;339-355:0.960;389-406:0.934	WP_036907788.1	hypothetical protein	Prochlorococcus marinus str. PAC1	2865
2856709	5	145	174-200:1.000;210-239:1.000;254-279:0.985;329-368:1.000;397-418:0.949	WP_026798626.1	LPS biosynthesis protein	Planktothrix prolifica NIVA-CYA 406	2581
3282941	5	118	208-213:1.000;253-297:1.000;390-423:0.999;425-451:0.999;506-511:0.999	WP_035988093.1	SMC domain-containing protein	Leptolyngbya sp. KIOST-1	2171
3075539	5	140	89-112:0.971;151-172:0.921;204-232:0.963;338-378:1.000;449-472:0.874	WP_015126767.1	signal transduction histidine kinase	Calothrix sp. PCC 7507	17368
3137474	5	120	336-362:0.970;507-530:0.667;680-703:0.993;1007-1016:1.000;1031-1065:1.000	WP_061546830.1	hypothetical protein	Cylindrospermopsis raciborskii ITEP-A1	18051
2755254	5	144	126-154:0.933;161-188:0.993;345-369:1.000;495-519:0.912;616-652:1.000	WP_015182873.1	PAS domain-containing two-component system sensor histidine kinase/response regulator	Microcoleus sp. PCC 7113	21789
2723751	5	157	166-196:1.000;211-231:0.549;267-300:0.747;304-324:0.998;335-384:0.999	WP_017715732.1	DNA repair protein RecN	Oscillatoria sp. PCC 10802	960
3182010	5	143	254-274:0.959;341-372:1.000;374-399:0.905;461-481:0.742;627-669:0.987	WP_048320746.1	dynamin	Crocosphaera watsonii WH 8502	5522
2548675	5	109	166-191:0.857;197-226:0.999;283-310:1.000;336-339:0.982;403-423:0.501	WP_006199150.1	chain-length determining protein	Nodularia spumigena CCY9414	5224
2931677	5	114	106-126:0.701;252-254:0.819;260-284:0.973;554-580:0.998;590-627:1.000	WP_039712984.1	glycosyl transferase family 1	Scytonema millei VB511283	33856
2586946	5	87	101-121:0.713;194-214:0.629;293-314:0.853;329-349:0.585;395-396:1.000	WP_026786375.1	hypothetical protein	Planktothrix rubescens NIVA-CYA 407	23307
2949441	5	153	199-226:0.927;618-665:1.000;684-709:0.847;748-774:0.999;776-799:0.992	WP_039748330.1	type I restriction-modification system subunit M	Hassallia byssoidea VB512170	13073
2663459	5	160	192-206:1.000;260-298:0.997;392-413:1.000;449-510:0.999;537-558:0.984	WP_017318783.1	hypothetical protein	Mastigocladopsis repens PCC 10914	1617
2667229	5	130	61-81:0.645;93-114:0.695;326-363:1.000;377-400:0.947;564-588:0.875	WP_015208839.1	ATP-dependent DNA helicase PcrA	Cylindrospermum stagnale PCC 7417	510
3595835	5	87	482-504:0.992;549-568:1.000;602-602:0.999;620-641:1.000;847-867:0.885	WP_006854089.1	chaperone protein ClpB	Synechococcus sp. WH 8016	2152
2866413	5	134	37-68:0.997;124-146:1.000;192-215:0.972;219-242:0.998;246-276:1.000	WP_023069855.1	efflux transporter RND family, MFP subunit	Lyngbya aestuarii BL J	139422
3533468	5	138	240-275:0.998;292-312:0.607;425-447:0.578;555-581:1.000;586-616:0.983	WP_015125726.1	molecular chaperone DnaK	Synechococcus sp. PCC 6312	1478
2497481	5	141	3-26:0.971;166-178:0.999;180-216:1.000;255-295:1.000;322-347:0.989	KYC38105.1	hypothetical protein	Scytonema hofmanni PCC 7110	10409
3333841	5	116	39-73:0.809;413-439:0.997;514-536:1.000;742-762:0.552;804-813:0.842	WP_008278325.1	chaperone protein ClpB	Cyanothece sp. CCY0110	1720
3328975	5	137	89-109:0.603;112-134:1.000;243-276:1.000;394-415:0.620;528-564:0.899	WP_009460357.1	lysophospholipase	Fischerella sp. JSC-11	749
3471251	5	107	135-165:0.944;194-197:1.000;231-253:0.768;560-584:0.920;586-609:0.930	WP_006454275.1	1-pyrroline-5-carboxylate dehydrogenase	Synechococcus sp. PCC 7335	1490
2630229	5	118	110-140:0.936;150-172:0.704;236-238:0.844;390-427:1.000;502-524:0.627	WP_016878635.1	hypothetical protein	Chlorogloeopsis fritschii PCC 6912	12010
3518265	5	97	290-313:0.708;464-484:0.512;523-525:1.000;639-662:0.970;668-692:0.883	WP_025889337.1	DEAD/DEAH box helicase	Prochlorococcus sp. scB241_526B17	577
2890876	5	140	228-256:1.000;270-301:1.000;377-395:0.999;397-432:0.950;510-533:0.790	WP_018400757.1	hypothetical protein	filamentous cyanobacterium ESFC-1	4552
3099647	5	116	92-112:0.760;149-176:0.989;251-277:0.975;473-496:1.000;572-587:0.995	WP_027837331.1	ATPase AAA	Mastigocoleus testarum BC008	75039
2819814	5	157	166-202:1.000;223-250:0.992;265-288:1.000;335-378:0.997;681-704:0.739	WP_008201405.1	ATPase	Microcystis sp. T1-4	2581
2658896	5	107	270-292:0.949;338-354:1.000;605-625:0.511;1547-1568:0.857;1951-1974:0.999	WP_017313996.1	hypothetical protein	Mastigocladopsis repens PCC 10914	8769
3373079	5	122	2-22:0.533;77-104:1.000;158-186:0.923;223-241:1.000;420-444:1.000	WP_011818656.1	sulfotransferase	Prochlorococcus marinus str. AS9601	4478
2512329	5	158	169-193:0.937;211-232:0.958;258-294:0.977;304-324:1.000;332-384:1.000	WP_012410992.1	DNA repair protein RecN	Nostoc punctiforme PCC 73102	960
2595951	5	150	145-204:1.000;357-377:0.737;897-918:0.936;960-982:0.979;1011-1034:0.903	WP_015221449.1	type I site-specific deoxyribonuclease	Cyanobacterium stanieri PCC 7202	6360
3051643	5	144	292-328:1.000;429-452:0.897;554-580:0.966;728-761:0.996;1339-1360:0.892	WP_019505074.1	hypothetical protein	Pleurocapsa sp. PCC 7319	6980
3005333	5	125	147-151:1.000;157-216:1.000;220-250:1.000;252-279:0.973;342-342:1.000	WP_054465683.1	hypothetical protein	Planktothricoides sp. SR001	2767
2492001	5	147	139-174:0.993;199-220:0.765;285-325:1.000;418-439:0.703;473-498:0.863	KYC35250.1	hypothetical protein	Scytonema hofmanni PCC 7110	24921
2966912	5	125	406-430:1.000;487-508:0.700;513-535:0.658;537-568:1.000;622-644:0.975	WP_052486168.1	hypothetical protein	Scytonema tolypothrichoides VB-61278	4149
3337223	5	118	13-38:0.983;658-678:0.851;957-979:0.850;1054-1074:0.743;1214-1240:1.000	WP_008274493.1	protoporphyrin IX magnesium chelatase	Cyanothece sp. CCY0110	1999
3190329	5	105	389-416:1.000;429-450:0.617;540-552:1.000;623-643:0.605;672-692:0.737	WP_026786684.1	hypothetical protein	Planktothrix agardhii NIVA-CYA 34	1096
3096920	5	135	110-135:0.975;140-164:1.000;166-192:0.897;236-261:1.000;263-293:0.956	WP_027838864.1	RND transporter	Mastigocoleus testarum BC008	1185
3196797	5	143	87-110:0.961;112-134:1.000;243-276:0.995;394-415:0.563;528-567:0.956	WP_037224190.1	lysophospholipase	Richelia intracellularis	749
3294583	5	144	168-191:0.992;204-232:1.000;248-273:0.988;325-359:0.622;380-409:0.944	WP_006620110.1	LPS biosynthesis protein	Arthrospira platensis str. Paraca	2581
2879172	5	143	204-228:1.000;259-287:1.000;303-327:0.916;378-406:0.837;413-447:1.000	WP_026794146.1	hypothetical protein	Planktothrix mougeotii NIVA-CYA 405	1746
2702241	5	123	147-171:0.965;238-262:0.843;777-801:1.000;909-930:0.951;1005-1030:0.981	WP_031291560.1	transcriptional regulator	Leptolyngbya sp. Heron Island J	14429
2741369	5	137	87-110:0.979;112-134:1.000;246-276:1.000;394-415:0.594;528-564:0.980	WP_017651227.1	lysophospholipase	Microchaete sp. PCC 7126	749
3044930	5	124	418-440:0.946;815-827:1.000;847-870:0.924;895-918:0.936;1008-1047:0.991	WP_012596572.1	methyl-accepting chemotaxis protein	Cyanothece sp. PCC 8801	11755
3116505	5	106	85-105:0.827;255-276:0.896;413-435:0.965;513-531:1.000;557-577:0.882	WP_016869574.1	chaperone protein ClpB	Fischerella muscicola PCC 7414	1720
3188310	5	129	116-136:0.708;527-547:0.621;817-845:0.992;870-899:0.988;1002-1029:1.000	WP_026793803.1	helicase	Planktothrix agardhii NIVA-CYA 34	4117
3001188	5	156	2-27:0.977;183-198:1.000;201-239:1.000;272-313:0.992;331-363:1.000	WP_054469880.1	hypothetical protein	Planktothricoides sp. SR001	10409
3545783	5	187	31-60:0.999;62-96:0.995;98-158:1.000;173-210:0.996;212-234:0.999	WP_017325513.1	hypothetical protein	Synechococcus sp. PCC 7336	34278
2774216	5	106	122-137:1.000;177-179:1.000;212-242:1.000;249-277:1.000;351-377:1.000	WP_009786766.1	mechanosensitive ion channel protein	Lyngbya sp. PCC 8106	8485
2978440	5	138	187-231:1.000;237-274:1.000;316-316:0.996;319-351:0.999;394-414:0.647	WP_044448689.1	chain-length determining protein	Mastigocladus laminosus UU774	5224
2904583	5	142	82-114:0.995;144-175:1.000;313-336:0.886;402-427:0.582;444-470:0.961	WP_007353642.1	hypothetical protein	[Oscillatoria] sp. PCC 6506	57917
2857487	5	127	1-21:0.716;99-131:1.000;207-228:0.726;232-256:0.972;654-679:0.713	WP_026797826.1	hypothetical protein	Planktothrix prolifica NIVA-CYA 406	9792
2492638	5	109	87-110:1.000;112-139:1.000;243-276:0.997;394-415:0.594;556-556:0.998	KYC43361.1	lysophospholipase	Scytonema hofmanni PCC 7110	749
3640437	5	144	60-83:1.000;192-225:0.910;354-378:0.789;598-626:1.000;688-719:0.998	WP_025952604.1	hypothetical protein	Prochlorococcus sp. scB243_495P20	55333
2850979	5	123	120-155:1.000;221-241:1.000;288-301:1.000;305-329:1.000;331-357:0.966	WP_007354098.1	RND transporter	Kamptonema formosum PCC 6407	1185
3301837	5	129	440-493:0.994;646-667:0.962;720-726:1.000;1044-1066:1.000;1079-1101:0.888	WP_002757550.1	hypothetical protein	Microcystis aeruginosa PCC 9717	23368
2785491	5	144	267-302:1.000;310-331:0.907;338-360:0.958;424-432:0.995;434-487:1.000	WP_009546711.1	DNA sulfur modification protein DndD	Cyanothece sp. ATCC 51142	2145
3141857	5	127	84-112:0.990;123-148:0.977;252-278:0.943;413-435:0.958;510-531:1.000	WP_006195814.1	chaperone protein ClpB	Nodularia spumigena CCY9414	1720
2720075	5	149	113-146:1.000;173-206:1.000;211-240:0.991;244-266:0.935;270-297:0.918	WP_035153562.1	RND transporter	Calothrix sp. 336/3	3936
2711591	5	88	134-154:0.867;180-205:0.955;426-450:0.959;524-538:1.000;697-697:1.000	WP_010997621.1	hypothetical protein	Nostoc sp. PCC 7120	49290
3349593	5	192	141-174:1.000;222-242:0.516;274-297:0.996;368-400:0.997;433-512:1.000	WP_010871484.1	hypothetical protein	Synechocystis sp. PCC 6803 substr. PCC-P	1617
3415228	5	236	47-67:0.537;213-271:1.000;276-344:1.000;347-368:1.000;400-464:1.000	WP_002794519.1	hypothetical protein	Microcystis aeruginosa PCC 9808	10993
2636718	5	94	85-95:1.000;150-157:1.000;163-189:0.837;198-218:0.510;238-264:0.994	WP_016871476.1	membrane protein	Fischerella thermalis PCC 7521	953
3444738	5	146	27-50:0.981;55-78:0.828;104-146:1.000;162-189:0.988;191-217:0.982	WP_002782332.1	phage-shock protein	Microcystis aeruginosa PCC 9806	5346
2566630	5	131	26-53:0.961;98-120:0.868;136-170:1.000;208-228:0.647;251-274:0.957	WP_013190112.1	ATPase	'Nostoc azollae' 0708	361
3025265	5	103	26-50:0.958;55-78:0.931;149-155:1.000;165-191:0.798;239-258:0.709	WP_040054980.1	membrane protein	Candidatus Atelocyanobacterium thalassa isolate SIO64986	953
2640563	5	92	65-66:1.000;175-195:0.591;284-304:0.591;322-342:0.561;345-371:0.979	WP_016860180.1	hypothetical protein	Fischerella muscicola SAG 1427-1 = PCC 73103	4866
3098879	5	125	82-113:1.000;281-304:0.999;417-441:0.995;668-690:0.709;882-902:0.867	WP_027843762.1	hypothetical protein	Mastigocoleus testarum BC008	8974
3129732	5	129	116-136:0.708;527-547:0.621;817-845:0.992;870-899:0.988;1002-1029:1.000	WP_027249371.1	helicase	Planktothrix agardhii NIVA-CYA 15	4117
3654577	5	151	54-80:1.000;107-128:0.760;238-258:0.547;535-593:0.845;604-625:0.775	WP_025922106.1	DNA mismatch repair protein MutS	Prochlorococcus sp. scB245a_518J7	573
2984522	5	123	72-95:0.984;145-169:0.945;200-228:1.000;318-338:0.998;451-474:0.959	WP_046276868.1	hypothetical protein	Limnoraphis robusta CS-951	31176
3484140	5	128	115-140:1.000;153-180:0.976;367-390:0.850;458-482:0.839;638-662:0.954	WP_024969073.1	hypothetical protein	Microcystis aeruginosa PCC 7005	37816
3083942	5	92	208-229:0.583;308-313:0.904;351-352:0.948;644-677:1.000;918-945:0.914	WP_009632303.1	PAS domain S-box/diguanylate cyclase (GGDEF) domain-containing protein	Synechocystis sp. PCC 7509	21979
3403106	5	114	658-678:0.851;810-831:0.887;957-979:0.850;1054-1074:0.745;1214-1240:1.000	WP_009547825.1	protoporphyrin IX magnesium chelatase	Cyanothece sp. ATCC 51472	1999
3406460	5	97	352-375:0.934;412-437:0.803;601-625:0.845;757-757:1.000;782-802:0.594	WP_028949286.1	alanyl-tRNA synthetase	Synechocystis sp. PCC 6714	307
2960824	5	143	385-405:0.735;582-623:1.000;648-668:0.563;680-700:0.590;800-837:0.975	WP_041040940.1	chemotaxis protein	Tolypothrix campylonemoides VB511288	3419
2760163	5	142	91-111:0.594;243-283:0.993;299-323:0.993;376-409:1.000;412-432:0.802	WP_015143158.1	capsular exopolysaccharide biosynthesis protein	Pleurocapsa sp. PCC 7327	1746
3333160	5	119	271-291:0.828;523-554:0.993;652-676:0.983;922-955:0.998;1147-1153:1.000	WP_009454162.1	signal transduction histidine kinase	Fischerella sp. JSC-11	12979
3357577	5	105	118-145:1.000;232-253:1.000;296-325:0.999;375-376:0.997;669-691:0.967	WP_006517625.1	small-conductance mechanosensitive channel	Leptolyngbya sp. PCC 7375	8485
2662534	5	130	246-276:0.998;687-708:0.560;843-866:0.996;1056-1085:1.000;1531-1553:0.999	WP_017317815.1	hypothetical protein	Mastigocladopsis repens PCC 10914	5185
2675561	5	103	32-58:0.995;583-603:0.527;884-911:0.796;1093-1113:0.745;1146-1151:1.000	WP_009625658.1	hypothetical protein	Pseudanabaena biceps PCC 7429	18049
2864797	5	115	221-243:0.998;275-280:0.999;301-325:0.966;383-408:0.808;411-445:1.000	WP_023067931.1	capsular exopolysaccharide family domain protein	Lyngbya aestuarii BL J	1746
2785867	5	114	658-678:0.851;810-831:0.887;957-979:0.850;1054-1074:0.745;1214-1240:1.000	WP_009547825.1	protoporphyrin IX magnesium chelatase	Cyanothece sp. ATCC 51142	1999
3408363	5	112	184-191:0.985;260-265:0.996;546-584:1.000;602-628:1.000;744-775:1.000	WP_028947265.1	DNA mismatch repair protein MutS	Synechocystis sp. PCC 6714	573
2972871	5	104	350-372:0.889;423-443:0.580;761-767:1.000;780-810:0.988;858-879:0.922	WP_044107584.1	alanyl-tRNA synthetase	cyanobacterium endosymbiont of Epithemia turgida isolate EtSB Lake Yunoko	307
2717595	5	109	112-142:1.000;173-176:0.915;184-214:0.897;261-271:1.000;280-311:1.000	WP_011153827.1	hypothetical protein	Synechocystis sp. PCC 6803	24610
2966887	5	138	168-210:1.000;221-262:0.996;302-303:0.976;305-332:0.978;407-429:0.997	WP_048870012.1	capsular biosynthesis protein	Scytonema tolypothrichoides VB-61278	3738
2794738	5	107	171-193:0.859;211-235:0.996;274-301:0.942;304-324:0.999;376-385:1.000	WP_045869264.1	DNA repair protein RecN	Tolypothrix sp. PCC 7601	960
2740104	5	149	112-141:0.998;154-174:0.606;205-232:0.999;276-287:1.000;291-348:1.000	WP_015081356.1	secretion protein HlyD	Anabaena sp. 90	7143
3264215	5	162	167-199:0.998;207-239:0.991;252-286:1.000;344-366:0.982;376-413:1.000	WP_026721676.1	chain-length determining protein	Fischerella sp. PCC 9431	5755
2862899	5	115	122-138:1.000;212-238:1.000;249-277:1.000;359-379:1.000;383-403:0.671	WP_023065805.1	mechanosensitive ion channel family protein	Lyngbya aestuarii BL J	8485
2887666	5	82	145-152:1.000;256-262:1.000;265-288:1.000;294-314:0.815;353-374:1.000	WP_018397258.1	hypothetical protein	filamentous cyanobacterium ESFC-1	8485
3560744	5	131	250-270:0.558;282-302:0.524;513-541:0.831;571-607:1.000;612-634:0.829	WP_011125348.1	ABC transporter	Prochlorococcus marinus str. LG	1038
3290929	5	116	307-327:0.580;512-532:0.597;576-596:0.558;754-785:1.000;788-808:0.534	WP_026795891.1	histidine kinase	Planktothrix agardhii NIVA-CYA 56/3	10808
2770860	5	113	67-87:0.601;716-736:0.632;1072-1092:0.532;1140-1161:0.774;1302-1329:1.000	WP_006510306.1	magnesium chelatase H subunit	Xenococcus sp. PCC 7305	672
3666864	5	97	290-313:0.708;464-484:0.512;523-525:1.000;639-662:0.984;668-692:0.883	WP_025925587.1	DEAD/DEAH box helicase	Prochlorococcus sp. scB241_526D20	577
2756611	5	141	179-217:1.000;251-275:0.964;279-303:0.988;305-334:1.000;394-415:0.614	WP_051055761.1	hypothetical protein	Microcoleus sp. PCC 7113	33272
3190079	5	131	25-45:0.777;84-113:0.997;157-177:0.533;255-275:0.606;498-535:1.000	WP_026796129.1	chaperone protein ClpB	Planktothrix agardhii NIVA-CYA 34	354
2570895	5	131	1-32:1.000;198-218:0.975;1054-1081:0.999;1284-1304:0.583;1433-1461:0.999	WP_006278291.1	beta-ketoacyl synthase	Cylindrospermopsis raciborskii CS-505	7538
3705258	5	97	290-313:0.708;464-484:0.512;523-525:1.000;639-662:0.984;668-692:0.883	WP_025925587.1	DEAD/DEAH box helicase	Prochlorococcus sp. scB245a_521B10	577
2727215	5	132	447-467:0.562;542-568:1.000;639-668:0.993;698-730:0.957;748-768:0.590	WP_017719683.1	hypothetical protein	Oscillatoria sp. PCC 10802	125051
3538446	5	131	144-175:1.000;220-241:0.947;282-310:0.864;357-379:0.563;394-418:0.932	WP_015167636.1	outer membrane protein	Synechococcus sp. PCC 7502	1096
2947044	5	138	231-252:0.800;341-375:0.871;636-660:0.976;697-720:0.902;746-777:1.000	WP_039740189.1	hypothetical protein	Hassallia byssoidea VB512170	5141
3186355	5	220	282-309:0.999;311-389:1.000;419-443:1.000;474-499:0.995;539-600:1.000	WP_006623937.1	chromosome segregation ATPase	Arthrospira platensis C1	9524
3307848	5	117	434-454:0.923;540-574:1.000;618-632:0.955;774-798:0.955;825-845:0.742	WP_011375775.1	chaperone protein ClpB	Prochlorococcus marinus str. MIT 9312	2152
2925447	5	118	168-170:1.000;178-202:0.935;206-230:0.956;266-275:0.999;295-349:0.909	WP_039716874.1	hypothetical protein	Scytonema millei VB511283	53101
2859026	5	272	75-99:0.576;279-414:0.998;420-485:1.000;1437-1457:0.706;1883-1906:0.822	WP_026797133.1	glycosyl transferase family 1	Planktothrix prolifica NIVA-CYA 406	7571
3405303	5	135	113-134:0.841;392-412:0.753;524-553:0.969;572-600:1.000;604-636:1.000	WP_009547700.1	ABC transporter	Cyanothece sp. ATCC 51472	1038
3270152	5	121	350-377:0.986;496-524:1.000;557-577:0.667;751-771:0.950;962-983:0.655	WP_019491357.1	hypothetical protein	Calothrix sp. PCC 7103	8213
2654282	5	103	64-84:0.861;297-301:0.940;375-399:1.000;412-433:0.601;438-467:0.997	WP_015147720.1	trigger factor	Oscillatoria acuminata PCC 6304	426
2916594	5	102	25-45:0.782;85-105:0.894;254-276:0.936;502-536:1.000;575-576:0.909	WP_038088844.1	chaperone protein ClpB	Tolypothrix bouteillei VB521301	354
3703353	5	115	134-155:0.554;210-242:1.000;301-321:0.569;452-468:0.989;840-861:0.661	WP_025963863.1	hypothetical protein	Prochlorococcus sp. scB245a_520F22	54340
3569574	5	98	290-313:0.708;464-484:0.512;522-525:1.000;639-662:0.996;668-692:0.883	WP_025913850.1	DEAD/DEAH box helicase	Prochlorococcus sp. scB241_529C4	577
2706808	5	114	106-107:0.936;124-148:0.925;254-276:0.916;500-530:1.000;776-808:0.950	WP_023075628.1	ATP-dependent chaperone	Leptolyngbya sp. Heron Island J	354
2809304	5	122	126-154:1.000;318-338:0.932;343-365:0.733;540-566:0.955;807-828:0.644	WP_008051151.1	histidine kinase	Arthrospira sp. PCC 8005	4368
3525431	5	92	157-193:1.000;408-430:0.897;480-485:0.897;554-558:0.911;586-606:0.782	WP_032516033.1	ribonuclease E	Prochlorococcus marinus str. MIT 9314	490
2657100	5	133	138-174:1.000;296-332:1.000;431-436:1.000;470-494:0.667;496-523:0.999	WP_015150511.1	DevB family ABC transporter membrane fusion protein	Oscillatoria acuminata PCC 6304	4017
2882337	5	144	112-132:0.505;244-269:0.980;505-526:0.908;555-599:1.000;615-644:0.975	WP_026796141.1	molecular chaperone DnaK	Planktothrix mougeotii NIVA-CYA 405	1656
2732210	5	141	350-372:0.777;405-441:0.971;606-628:0.888;730-762:1.000;777-801:0.938	WP_015166297.1	alanyl-tRNA synthetase	Pseudanabaena sp. PCC 7367	307
2497826	5	96	52-73:0.885;114-134:0.639;204-205:0.996;238-259:0.843;385-413:1.000	KYC37579.1	GTPase	Scytonema hofmanni PCC 7110	9399
3674114	5	97	290-313:0.708;464-484:0.512;523-525:1.000;639-662:0.984;668-692:0.883	WP_025925587.1	DEAD/DEAH box helicase	Prochlorococcus sp. scB241_527P5	577
2642770	5	109	383-385:0.989;425-445:0.735;604-630:0.980;732-762:1.000;778-804:0.953	WP_016862565.1	alanyl-tRNA synthetase	Fischerella muscicola SAG 1427-1 = PCC 73103	307
3475540	5	141	283-295:1.000;300-320:0.812;363-384:0.724;423-482:1.000;484-508:0.757	WP_016514794.1	chromosome segregation protein	Microcystis aeruginosa SPC777	2171
3459214	5	116	38-60:0.991;402-404:0.663;429-454:0.967;460-498:1.000;584-608:0.976	WP_032526957.1	hypothetical protein	Prochlorococcus marinus str. MIT 9302	29424
3334027	5	136	98-118:0.661;227-247:0.520;392-412:0.680;843-864:0.677;1020-1070:1.000	WP_008278100.1	relaxase	Cyanothece sp. CCY0110	11627
3080866	5	98	254-274:0.830;825-845:0.695;1282-1302:0.506;1539-1548:1.000;1601-1625:0.700	WP_015132210.1	multi-sensor signal transduction multi-kinase	Calothrix sp. PCC 7507	15921
2984745	5	110	79-100:0.766;143-176:1.000;250-255:0.979;288-314:0.982;357-377:0.565	WP_046277168.1	chemotaxis protein	Limnoraphis robusta CS-951	4018
3522035	5	135	1-26:1.000;54-74:0.810;77-106:1.000;261-298:0.995;346-365:0.861	WP_011128953.1	peptide chain release factor 1	Synechococcus sp. WH 8102	182
3230036	5	135	170-203:1.000;215-239:0.770;242-264:0.997;267-298:0.999;392-412:0.563	WP_017308200.1	hypothetical protein	Fischerella sp. PCC 9339	26789
3124977	5	125	100-120:0.998;960-964:1.000;1043-1099:1.000;1106-1126:0.542;1133-1153:0.515	WP_052746268.1	hypothetical protein	Prochlorothrix hollandica PCC 9006	25847
3495387	5	133	93-113:0.618;164-184:0.813;238-268:0.999;518-553:1.000;578-601:0.994	WP_045358746.1	DNA mismatch repair protein MutS	Microcystis aeruginosa NIES-44	573
2701572	5	133	258-281:0.912;322-343:1.000;369-376:0.912;449-469:0.751;608-665:0.999	WP_027843392.1	hypothetical protein	Mastigocoleus testarum BC008	11998
2974437	5	180	57-91:1.000;101-137:1.000;139-174:1.000;221-253:1.000;258-296:1.000	WP_044451891.1	hemolysin D	Mastigocladus laminosus UU774	2322
2679953	5	204	4-44:1.000;49-71:0.538;164-186:1.000;221-261:1.000;274-349:1.000	WP_015191988.1	hypothetical protein	Stanieria cyanosphaera PCC 7437	3747
2760254	5	114	52-72:0.571;498-531:1.000;574-575:0.930;732-753:0.804;775-809:0.996	WP_015143253.1	chaperone protein ClpB	Pleurocapsa sp. PCC 7327	354
3394387	5	134	200-232:1.000;242-274:0.964;339-346:0.979;362-384:0.980;402-438:0.997	WP_015784311.1	LPS biosynthesis protein	Cyanothece sp. PCC 8802	5486
3293051	5	129	71-91:0.619;630-670:1.000;716-738:0.998;765-787:0.979;791-811:0.711	WP_035735742.1	type I restriction-modification protein subunit M	Arthrospira platensis str. Paraca	13073
2769486	5	176	128-150:0.992;236-280:0.997;295-339:1.000;343-367:0.993;370-407:1.000	WP_006508839.1	methyltransferase, FkbM family	Xenococcus sp. PCC 7305	56316
3364734	5	143	69-105:1.000;285-312:1.000;372-401:0.984;450-476:0.998;595-615:0.568	WP_048321141.1	hypothetical protein	Crocosphaera watsonii WH 0005	16718
3147980	5	131	28-56:0.987;292-320:0.994;390-404:1.000;586-607:0.955;651-686:0.999	WP_006616306.1	hypothetical protein	Arthrospira platensis YZ	10112
2971060	5	179	104-124:0.978;137-165:0.853;169-207:1.000;226-255:0.958;262-321:1.000	WP_048866705.1	hemolysin D	Scytonema tolypothrichoides VB-61278	157637
3099392	5	124	404-408:1.000;459-487:0.999;495-523:0.778;541-566:0.828;690-724:0.999	WP_036265907.1	hypothetical protein	Mastigocoleus testarum BC008	1096
3154547	5	143	20-54:0.996;118-144:1.000;157-187:0.997;348-364:0.929;601-633:1.000	WP_047164568.1	hypothetical protein	Trichodesmium erythraeum 21-75	10241
3332451	5	147	148-168:0.597;206-249:1.000;265-287:0.988;293-314:0.708;368-404:1.000	WP_009455695.1	capsular exopolysaccharide family	Fischerella sp. JSC-11	2396
3106582	5	128	30-54:0.989;59-85:1.000;113-133:0.736;346-370:0.887;404-433:0.996	WP_027838287.1	transcription termination factor NusA	Mastigocoleus testarum BC008	23546
3088496	5	107	114-141:1.000;143-163:0.534;218-220:0.984;293-319:1.000;321-348:0.999	WP_015139479.1	ABC transporter permease	Nostoc sp. PCC 7524	4017
2612461	5	118	36-58:0.729;420-440:0.713;468-490:0.929;494-525:1.000;1249-1267:0.994	WP_028084206.1	restriction endonuclease	Dolichospermum circinale AWQC310F	8718
2780885	5	132	103-133:0.962;700-733:1.000;782-805:0.757;906-927:0.902;1008-1028:0.745	WP_010476978.1	transcriptional regulator	Acaryochloris sp. CCMEE 5410	14429
3189828	5	104	327-338:0.997;436-459:0.953;588-595:1.000;640-663:0.979;974-1009:0.998	WP_026794633.1	hypothetical protein	Planktothrix agardhii NIVA-CYA 34	11991
2529261	5	114	135-159:0.977;273-274:0.857;303-339:1.000;342-369:0.990;470-491:0.635	WP_007305588.1	transposase	Crocosphaera watsonii WH 8501	139842
2992544	5	131	93-113:0.618;164-184:0.813;238-266:0.999;518-553:1.000;578-601:0.994	WP_052277106.1	DNA mismatch repair protein MutS	Microcystis panniformis FACHB-1757	573
3105152	5	92	88-108:0.651;515-538:0.965;563-583:0.514;667-687:0.539;941-945:1.000	WP_027846238.1	hypothetical protein	Mastigocoleus testarum BC008	6759
2708687	5	134	118-146:0.998;148-172:1.000;174-202:1.000;244-266:0.997;270-297:0.962	WP_044520631.1	RND transporter	Nostoc sp. PCC 7120	3936
3557735	5	139	286-313:0.763;494-525:1.000;639-661:0.912;666-699:0.994;783-804:0.521	WP_025930864.1	DEAD/DEAH box helicase	Prochlorococcus sp. scB241_528O2	577
3236422	5	132	32-48:1.000;279-302:0.808;450-480:0.979;575-613:1.000;683-703:0.722	WP_012598481.1	sensor histidine kinase	Cyanothece sp. PCC 7424	5161
3087595	5	139	24-49:0.726;54-75:0.780;123-134:1.000;149-178:1.000;202-250:0.999	WP_015138582.1	hypothetical protein	Nostoc sp. PCC 7524	3856
2653459	5	143	144-184:1.000;273-303:0.992;406-430:0.873;517-538:0.724;587-610:0.982	WP_044196325.1	diguanylate cyclase	Oscillatoria acuminata PCC 6304	15840
2536768	5	156	152-173:0.994;195-232:1.000;258-282:0.901;286-306:0.587;365-414:1.000	WP_012165886.1	LPS biosynthesis protein	Acaryochloris marina MBIC11017	5755
2605198	5	119	222-250:1.000;356-382:0.969;486-508:0.871;645-649:0.999;665-699:0.820	WP_017297364.1	hypothetical protein	Nodosilinea nodulosa PCC 7104	5390
3019826	5	114	67-88:0.812;677-697:0.581;949-970:0.611;1071-1091:0.574;1301-1328:1.000	WP_039200792.1	magnesium chelatase	Aphanizomenon flos-aquae 2012/KM1/D3	672
3575398	5	148	235-255:0.653;260-280:0.744;357-386:0.947;407-444:0.969;732-769:1.000	WP_011124203.1	alanine--tRNA ligase	Prochlorococcus marinus str. SS35	307
2963306	5	137	87-110:0.993;112-135:1.000;243-271:0.997;394-415:0.594;527-564:0.999	WP_041039000.1	lysophospholipase	Tolypothrix campylonemoides VB511288	749
2570364	5	218	62-85:0.883;87-158:1.000;253-265:1.000;282-367:1.000;692-714:0.998	WP_006278872.1	hypothetical protein	Cylindrospermopsis raciborskii CS-505	9463
3219715	5	146	718-747:1.000;919-957:1.000;1065-1086:0.959;1192-1221:0.957;1260-1284:1.000	WP_015201140.1	hypothetical protein	Calothrix sp. PCC 6303	31194
2531047	5	129	181-182:0.948;513-548:1.000;592-615:0.841;721-751:0.922;823-858:0.929	WP_007304314.1	histidine kinase	Crocosphaera watsonii WH 8501	6035
2571029	5	138	228-268:1.000;281-301:0.504;337-358:0.614;404-429:0.790;444-471:0.686	WP_006278052.1	hypothetical protein	Cylindrospermopsis raciborskii CS-505	13816
2971745	5	155	276-302:0.596;426-462:1.000;508-540:0.980;643-678:0.946;697-718:0.802	WP_052486124.1	hypothetical protein	Scytonema tolypothrichoides VB-61278	38852
2714545	5	136	468-491:0.883;521-556:1.000;580-607:0.977;627-653:0.961;736-756:0.593	WP_010871656.1	chemotaxis protein	Synechocystis sp. PCC 6803	1458
3015437	5	113	114-135:0.909;197-217:0.815;288-314:0.996;384-401:1.000;435-459:0.953	WP_058867554.1	flotillin	Oscillatoriales cyanobacterium MTP1	41347
3623319	5	97	290-313:0.708;464-484:0.512;523-525:1.000;639-662:0.984;668-692:0.883	WP_025943026.1	DEAD/DEAH box helicase	Prochlorococcus sp. scB245a_521O23	577
3102117	5	106	95-115:0.858;439-460:0.564;808-811:0.776;952-982:1.000;989-1016:0.997	WP_036263925.1	valyl-tRNA synthetase	Mastigocoleus testarum BC008	418
2529385	5	142	160-196:1.000;221-241:0.833;259-282:0.982;333-370:0.955;618-639:0.665	WP_007305415.1	ATPase	Crocosphaera watsonii WH 8501	2581
3337957	5	165	261-296:1.000;365-391:0.973;398-426:0.995;428-479:1.000;486-506:0.617	WP_008273737.1	hypothetical protein	Cyanothece sp. CCY0110	2145
2913691	5	103	391-411:0.685;511-531:0.591;1058-1087:1.000;1507-1530:0.918;1679-1685:0.997	WP_050045756.1	hypothetical protein	Tolypothrix bouteillei VB521301	4445
2980437	5	141	159-191:0.985;218-239:0.985;249-280:1.000;282-304:0.761;367-397:0.998	WP_045056224.1	LPS biosynthesis protein	Aliterella atlantica CENA595	7487
3278530	5	125	156-176:0.542;414-439:0.997;474-505:1.000;514-537:0.995;783-804:0.715	WP_010873183.1	chaperone protein ClpB	Synechocystis sp. PCC 6803 substr. GT-I	1720
3248056	5	116	307-327:0.580;512-532:0.597;576-596:0.558;754-785:1.000;788-808:0.534	WP_026796330.1	histidine kinase	Planktothrix prolifica NIVA-CYA 98	10808
2882904	5	113	458-478:0.661;655-677:0.809;718-742:1.000;955-975:0.888;990-1012:1.000	WP_016869187.1	helicase	cyanobacterium PCC 7702	6644
3051356	5	159	1-31:0.932;215-237:0.999;273-297:0.794;301-330:1.000;375-424:0.993	WP_019504782.1	hypothetical protein	Pleurocapsa sp. PCC 7319	2396
3270550	5	137	94-117:0.847;444-447:0.895;520-540:0.900;860-897:0.991;914-963:1.000	WP_019491769.1	hypothetical protein	Calothrix sp. PCC 7103	93325
3451354	5	104	148-169:0.900;175-205:0.985;261-261:0.985;292-320:1.000;364-384:0.514	WP_006041101.1	hypothetical protein	Synechococcus sp. WH 7805	3325
3347049	5	190	129-184:1.000;318-342:0.911;491-519:0.525;523-562:0.995;855-894:1.000	WP_013324518.1	hypothetical protein	Cyanothece sp. PCC 7822	99081
2741063	5	128	26-53:0.979;123-153:1.000;377-397:0.506;447-468:0.913;840-865:0.927	WP_015081609.1	hypothetical protein	Anabaena sp. 90	2157
3299585	5	142	160-196:1.000;221-241:0.833;259-282:0.982;333-370:0.955;618-639:0.665	WP_048315578.1	ATPase	Crocosphaera watsonii WH 0401	2581
3108148	5	153	169-193:0.936;222-232:0.995;253-303:0.998;305-325:0.961;336-380:1.000	WP_036265055.1	DNA recombination protein RecN	Mastigocoleus testarum BC008	960
2772951	5	124	124-149:1.000;237-270:1.000;289-309:0.663;343-364:0.812;486-506:0.502	WP_006512506.1	outer membrane protein	Xenococcus sp. PCC 7305	1096
2572117	5	140	80-105:0.993;120-148:0.994;154-188:1.000;191-215:0.879;257-281:1.000	WP_006276774.1	hypothetical protein	Cylindrospermopsis raciborskii CS-505	14969
3266097	5	112	118-146:1.000;203-203:1.000;211-242:0.981;245-266:0.898;270-297:0.904	WP_026723457.1	RND transporter	Fischerella sp. PCC 9431	3936
3337396	5	153	382-437:1.000;462-484:0.704;494-523:0.979;639-659:0.920;923-945:0.757	WP_008274383.1	two-component system sensor histidine kinase/response regulator	Cyanothece sp. CCY0110	2587
3154392	5	147	15-44:0.968;79-113:1.000;124-156:0.999;217-241:0.818;344-367:0.811	WP_047164677.1	hypothetical protein	Trichodesmium erythraeum 21-75	48110
3572410	5	148	235-255:0.653;260-280:0.744;357-386:0.947;407-444:0.969;732-769:1.000	WP_011124203.1	alanine--tRNA ligase	Prochlorococcus marinus str. SS2	307
3312635	5	118	220-241:0.852;266-293:1.000;407-427:0.573;457-482:1.000;486-506:0.787	WP_002770006.1	hypothetical protein	Microcystis aeruginosa PCC 9443	1530
2902668	5	245	142-176:1.000;181-207:0.970;225-281:1.000;286-385:1.000;393-418:0.964	WP_007355775.1	secretion protein HlyD	[Oscillatoria] sp. PCC 6506	4876
3716644	5	101	75-85:0.998;161-187:0.998;420-451:1.000;485-486:0.991;684-712:0.753	WP_019478997.1		Prochlorococcus sp. W9	354
3057610	5	153	618-663:1.000;752-777:0.941;782-813:0.998;1678-1701:0.896;2065-2089:0.843	WP_062245908.1	hypothetical protein	Fischerella sp. NIES-3754	16756
2529937	5	125	13-34:0.999;67-89:0.759;626-652:0.938;1987-2010:0.934;2484-2512:1.000	WP_007304969.1	non-ribosomal peptide synthetase	Crocosphaera watsonii WH 8501	3165
3209256	5	139	116-146:1.000;148-172:1.000;174-203:1.000;244-267:0.994;270-298:0.976	WP_015114309.1	RND family efflux transporter MFP subunit	Nostoc sp. PCC 7107	3936
3266887	5	158	255-278:0.898;319-340:0.989;406-426:0.598;439-470:0.999;606-664:1.000	WP_026718937.1	GTP-binding protein	Fischerella sp. PCC 9431	11998
3139214	5	143	154-188:1.000;250-272:0.779;277-298:0.728;325-364:1.000;372-394:0.916	WP_006198961.1	LPS biosynthesis protein	Nodularia spumigena CCY9414	2581
3056849	5	147	148-168:0.597;206-249:1.000;265-287:0.988;293-314:0.581;368-404:1.000	WP_062244216.1	lipopolysaccharide biosynthesis protein	Fischerella sp. NIES-3754	2396
3665249	5	97	290-313:0.708;464-484:0.512;523-525:1.000;639-662:0.984;668-692:0.883	WP_025925587.1	DEAD/DEAH box helicase	Prochlorococcus sp. scB245a_521K15	577
3278154	5	136	139-162:0.945;278-298:0.827;356-386:0.997;447-478:1.000;482-509:0.965	WP_010872817.1	hypothetical protein	Synechocystis sp. PCC 6803 substr. GT-I	5141
3046263	5	115	149-175:0.999;540-568:1.000;628-632:0.941;832-854:0.955;922-952:0.997	WP_006527153.1	hypothetical protein	Gloeocapsa sp. PCC 73106	5621
3218538	5	166	94-117:0.772;259-303:1.000;315-341:0.951;383-424:1.000;430-457:0.790	WP_015200062.1	capsular exopolysaccharide family protein	Calothrix sp. PCC 6303	5486
3017515	5	82	1119-1121:0.728;1180-1204:0.992;1344-1364:0.847;1549-1558:0.971;1609-1631:1.000	WP_058868222.1	hypothetical protein	Oscillatoriales cyanobacterium MTP1	64311
2812502	5	117	9-35:0.985;39-59:0.598;346-370:1.000;921-942:0.684;993-1014:0.637	WP_015117520.1	translation initiation factor IF-2	Rivularia sp. PCC 7116	632
3251742	5	105	327-338:0.997;436-459:0.800;588-595:1.000;640-663:0.979;843-879:0.998	WP_026797995.1	hypothetical protein	Planktothrix prolifica NIVA-CYA 98	11991
2607823	5	134	6-34:0.980;109-145:1.000;332-354:0.958;494-514:0.972;603-626:0.807	WP_017300118.1	hypothetical protein	Nodosilinea nodulosa PCC 7104	23509
3274768	5	139	13-40:1.000;42-64:1.000;180-201:0.683;269-302:0.949;340-371:0.994	WP_019496216.1	hypothetical protein	Calothrix sp. PCC 7103	4866
3205069	5	156	21-47:0.990;124-152:0.958;271-305:1.000;353-396:1.000;519-539:0.540	WP_036010405.1	hypothetical protein	Leptolyngbya sp. JSC-1	16773
3427795	5	143	34-54:0.668;200-230:0.999;330-357:0.980;617-649:1.000;890-919:0.985	WP_010872390.1	histidine kinase	Synechocystis sp. PCC 6803	15787
3015761	5	168	50-77:1.000;89-123:0.923;129-167:1.000;181-205:0.654;215-255:0.930	WP_058880827.1	hypothetical protein	Oscillatoriales cyanobacterium MTP1	65124
3410989	5	113	464-491:0.999;518-529:0.982;645-666:0.983;673-701:1.000;788-809:0.917	WP_043738275.1	DEAD/DEAH box helicase	Synechococcus sp. RCC307	577
2996464	5	191	7-51:0.990;148-187:1.000;228-253:1.000;255-280:0.722;282-335:1.000	WP_053456427.1	hypothetical protein	Hapalosiphon sp. MRB220	3747
2991173	5	129	81-113:1.000;119-160:1.000;193-223:1.000;279-280:0.999;282-302:0.509	WP_052276208.1	hypothetical protein	Microcystis panniformis FACHB-1757	16316
3381849	5	134	475-504:0.995;510-539:0.998;655-676:0.982;683-710:1.000;798-821:0.994	WP_011933931.1	DEAD/DEAH box helicase	Synechococcus sp. WH 7803	577
2561765	5	82	29-49:0.657;299-319:0.679;390-404:1.000;586-607:0.955;683-685:0.977	WP_006624990.1	hypothetical protein	Arthrospira maxima CS-328	10112
3136612	5	187	102-146:0.998;169-192:0.969;194-221:0.991;227-263:1.000;288-340:0.999	WP_061546310.1	hemolysin D	Cylindrospermopsis raciborskii ITEP-A1	7143
3347226	5	91	269-297:1.000;359-369:0.996;426-430:0.998;490-512:0.999;633-655:0.634	WP_013324700.1	DNA sulfur modification protein DndD	Cyanothece sp. PCC 7822	2145
2507927	5	114	23-47:0.944;150-170:0.611;709-730:0.825;741-765:0.993;767-787:1.000	WP_012268393.1	type II restriction endonuclease	Microcystis aeruginosa NIES-843	5890
2531795	5	158	255-286:0.513;398-418:0.575;541-564:0.897;742-778:1.000;1064-1107:0.933	WP_012160777.1	histidine kinase	Acaryochloris marina MBIC11017	56960
3556817	5	109	57-82:0.904;250-272:0.955;514-514:1.000;551-572:0.975;767-803:1.000	WP_025930003.1	chaperone protein ClpB	Prochlorococcus sp. scB241_528O2	354
2693936	5	160	161-169:1.000;279-308:1.000;380-408:1.000;446-513:1.000;528-551:0.961	WP_027841426.1	hypothetical protein	Mastigocoleus testarum BC008	1617
2578664	5	97	409-418:1.000;551-571:0.973;676-699:0.719;882-902:0.770;1242-1262:0.561	WP_006633119.1	diguanylate cyclase	Microcoleus vaginatus FGP-2	36449
2673115	5	150	374-406:0.962;436-463:0.621;531-565:0.999;611-639:0.938;835-859:1.000	WP_015204045.1	patatin-related protein	Crinalium epipsammum PCC 9333	120067
3332478	5	181	168-180:1.000;238-284:0.997;388-414:1.000;452-520:1.000;533-557:0.985	WP_009454477.1	hypothetical protein	Fischerella sp. JSC-11	1617
2629258	5	146	71-91:0.534;373-404:0.972;850-857:0.883;1462-1510:1.000;1640-1675:0.997	WP_016873877.1	hypothetical protein	Chlorogloeopsis fritschii PCC 6912	3410
3018814	5	120	843-865:0.975;867-890:0.600;1243-1263:0.749;1267-1297:1.000;1553-1573:0.780	WP_058882447.1	DEAD/DEAH box helicase	Oscillatoriales cyanobacterium MTP1	7033
3428031	5	119	390-410:0.673;506-535:1.000;782-802:0.505;1129-1153:1.000;1157-1178:0.996	WP_010872617.1	sensor histidine kinase	Synechocystis sp. PCC 6803	16420
2517350	5	131	86-113:0.981;412-437:1.000;506-539:1.000;562-582:0.967;784-805:0.882	NP_683242.1	endopeptidase Clp ATP-binding subunit B	Thermosynechococcus elongatus BP-1	1720
3180063	5	152	5-44:0.992;272-298:0.997;439-464:0.851;573-608:1.000;686-708:0.981	WP_021829368.1	two-component hybrid sensor and regulator	Crocosphaera watsonii WH 8502	5161
2689320	5	126	158-179:0.857;188-217:0.989;220-240:0.531;271-300:1.000;404-426:0.960	WP_017291058.1	hypothetical protein	Leptolyngbya boryana PCC 6306	3738
2815185	5	169	171-210:0.999;213-258:1.000;268-297:1.000;301-324:0.875;400-428:1.000	WP_044292113.1	capsular biosynthesis protein	Rivularia sp. PCC 7116	3738
2713239	5	128	230-267:1.000;686-707:0.723;991-1011:0.902;1221-1245:0.899;1408-1429:0.928	WP_010999334.1	ATPase	Nostoc sp. PCC 7120	8264
3270548	5	125	119-120:0.663;435-463:1.000;844-864:0.627;894-933:1.000;962-994:1.000	WP_019491767.1	hypothetical protein	Calothrix sp. PCC 7103	9088
3210466	5	136	170-193:0.937;198-234:0.989;256-292:0.989;304-324:0.999;369-385:1.000	WP_015115516.1	DNA repair protein RecN	Nostoc sp. PCC 7107	960
3589453	5	133	37-57:0.513;229-258:1.000;602-641:0.796;721-741:0.783;832-852:0.550	WP_009788458.1	preprotein translocase subunit SecA	Synechococcus sp. BL107	275
2693068	5	134	6-31:0.933;71-91:0.629;151-189:0.993;289-315:1.000;513-533:0.550	WP_027846237.1	RNA-binding protein	Mastigocoleus testarum BC008	2188
3221323	5	131	131-165:0.958;292-321:0.985;418-442:0.823;583-600:1.000;660-682:0.543	WP_055074605.1	hypothetical protein	Pseudanabaena sp. 'Roaring Creek'	49026
3472318	5	177	154-178:1.000;231-270:0.987;379-403:1.000;443-495:1.000;534-567:0.999	WP_006454624.1	hypothetical protein	Synechococcus sp. PCC 7335	1617
3242116	5	127	219-247:0.851;280-307:1.000;364-385:0.989;545-566:0.947;586-611:1.000	WP_036918060.1	DNA polymerase I	Prochlorococcus sp. MIT 0603	739
2696438	5	134	6-31:0.933;71-91:0.629;151-189:0.993;289-315:1.000;513-533:0.550	WP_027846237.1	RNA-binding protein	Mastigocoleus testarum BC008	2188
2910138	5	140	103-104:0.992;125-156:0.999;165-192:0.989;212-267:1.000;295-316:0.634	WP_052055944.1	hypothetical protein	Myxosarcina sp. GI1	11702
2725246	5	127	307-329:0.977;338-364:0.999;444-465:0.546;472-500:1.000;512-537:0.849	WP_017717425.1	hypothetical protein	Oscillatoria sp. PCC 10802	10450
3191538	5	127	1-21:0.716;99-131:1.000;207-228:0.726;232-256:0.972;654-679:0.713	WP_026794089.1	hypothetical protein	Planktothrix agardhii NIVA-CYA 34	9792
3327711	5	107	352-375:0.934;411-439:0.969;601-626:0.952;759-765:1.000;782-802:0.594	WP_010873146.1	alanine--tRNA ligase	Synechocystis sp. PCC 6803 substr. PCC-N	307
2673503	5	116	210-231:0.974;278-299:0.998;303-329:1.000;371-394:0.936;488-508:1.000	WP_015204439.1	peptidase C14 caspase catalytic subunit p20	Crinalium epipsammum PCC 9333	12916
2759719	5	111	378-398:0.592;541-563:0.980;702-722:0.627;731-766:0.998;871-880:1.000	WP_015142706.1	methyl-accepting chemotaxis sensory transducer with Pas/Pac sensor	Pleurocapsa sp. PCC 7327	128882
3184676	5	156	30-54:0.770;68-107:0.989;161-175:0.995;192-215:1.000;269-320:1.000	WP_006621826.1	hypothetical protein	Arthrospira platensis C1	3891
2581223	5	102	382-407:1.000;471-477:1.000;635-655:0.502;716-736:0.637;1010-1036:1.000	WP_009554213.1	DNA/RNA helicase superfamily II SNF2 family	Oscillatoriales cyanobacterium JSC-12	5011
2833263	5	152	81-88:1.000;94-129:0.999;133-159:0.872;198-232:1.000;270-315:1.000	WP_015162781.1	hypothetical protein	Chamaesiphon minutus PCC 6605	136898
2902347	5	95	156-173:0.946;216-244:1.000;321-344:0.943;395-395:1.000;423-445:0.985	WP_007356093.1	hypothetical protein	[Oscillatoria] sp. PCC 6506	3360
2879964	5	104	327-338:0.997;436-459:0.953;588-595:1.000;640-663:0.979;974-1009:0.998	WP_026794633.1	hypothetical protein	Planktothrix mougeotii NIVA-CYA 405	11991
3247716	5	82	29-49:0.657;299-319:0.679;390-404:1.000;586-607:0.955;683-685:0.977	WP_006624990.1	hypothetical protein	Arthrospira sp. PCC 8005	10112
3650139	5	114	130-158:1.000;178-199:0.536;261-281:0.592;342-362:0.515;375-395:0.885	WP_025955565.1	hypothetical protein	Prochlorococcus sp. scB243_498I20	2865
3230333	5	153	139-162:0.971;168-201:0.995;216-251:0.983;255-279:0.991;281-314:1.000	WP_017308514.1	hypothetical protein	Fischerella sp. PCC 9339	3991
2953724	5	128	170-190:0.657;273-288:1.000;322-364:0.999;396-422:0.929;529-549:0.963	WP_052288696.1	hypothetical protein	Lyngbya confervoides BDU141951	24826
2785153	5	130	301-322:0.541;412-432:0.516;443-487:1.000;666-686:0.509;781-801:0.680	WP_010467683.1	methyl-accepting chemotaxis protein	Acaryochloris sp. CCMEE 5410	8500
2940299	5	143	166-191:0.969;203-226:0.847;232-269:1.000;280-310:0.989;400-423:0.737	WP_039754018.1	chain-length determining protein	Hassallia byssoidea VB512170	5224
3138657	5	128	76-107:0.995;109-132:0.949;138-162:0.715;190-218:0.998;333-350:1.000	WP_061545717.1	hypothetical protein	Cylindrospermopsis raciborskii ITEP-A1	26223
2707925	5	119	15-35:0.615;88-112:0.977;256-277:0.694;437-456:0.998;508-538:1.000	WP_023076812.1	ATP-dependent chaperone	Leptolyngbya sp. Heron Island J	1720
2712598	5	143	125-145:0.537;149-184:1.000;227-265:0.998;268-293:0.923;318-338:0.587	WP_044522211.1	flotillin	Nostoc sp. PCC 7120	3387
3000465	5	162	226-247:0.919;298-353:1.000;432-460:0.999;554-579:0.898;689-717:1.000	WP_054469540.1	hypothetical protein	Planktothricoides sp. SR001	62837
3124548	5	122	263-283:0.997;519-539:0.812;593-614:0.993;681-708:1.000;733-762:0.831	WP_017711474.1	hypothetical protein	Prochlorothrix hollandica PCC 9006	10551
2715733	5	136	139-162:0.945;278-298:0.827;356-386:0.997;447-478:1.000;482-509:0.965	WP_010872817.1	hypothetical protein	Synechocystis sp. PCC 6803	5141
3234846	5	99	23-44:0.787;180-182:0.877;455-475:0.679;503-523:0.794;577-608:1.000	WP_017313277.1	hypothetical protein	Fischerella sp. PCC 9339	8367
3453334	5	132	475-504:0.995;510-539:0.998;655-676:0.969;683-710:1.000;798-819:0.805	WP_006043279.1	DEAD/DEAH box helicase	Synechococcus sp. WH 7805	577
3302310	5	157	160-196:1.000;217-244:0.994;259-282:0.999;329-372:0.997;675-698:0.917	WP_002758249.1	ATPase	Microcystis aeruginosa PCC 9717	2581
3629277	5	97	290-313:0.708;464-484:0.512;523-525:1.000;639-662:0.984;668-692:0.883	WP_025925587.1	DEAD/DEAH box helicase	Prochlorococcus sp. scB241_528K19	577
2810677	5	122	14-39:0.938;270-298:0.979;416-439:1.000;531-551:0.586;613-634:0.838	WP_008055798.1	PAS domain-containing two-component system sensor histidine kinase	Arthrospira sp. PCC 8005	13831
2883179	5	116	260-285:0.999;290-310:0.743;349-375:0.998;382-414:0.997;613-621:1.000	WP_017320255.1	hypothetical protein	cyanobacterium PCC 7702	1096
3350961	5	136	139-162:0.945;278-298:0.827;356-386:0.997;447-478:1.000;482-509:0.965	WP_010872817.1	hypothetical protein	Synechocystis sp. PCC 6803 substr. PCC-P	5141
3034234	5	148	35-72:0.994;192-213:0.685;435-461:1.000;562-600:1.000;671-692:0.695	WP_046321123.1	PAS domain-containing two-component system sensor histidine kinase	Arthrospira sp. TJSD091	10790
2758418	5	141	146-177:1.000;179-203:1.000;205-234:1.000;274-297:1.000;300-329:0.997	WP_015186078.1	RND family efflux transporter MFP subunit	Microcoleus sp. PCC 7113	4103
3211529	5	136	468-491:0.883;521-556:1.000;580-607:0.977;627-653:0.961;736-756:0.593	WP_010871656.1	chemotaxis protein	Synechocystis sp. PCC 6803	1458
2925212	5	154	444-476:1.000;632-672:0.999;724-750:0.975;850-880:0.956;984-1005:0.726	WP_039716676.1	chemotaxis protein	Scytonema millei VB511283	3419
2677078	5	149	111-133:0.695;521-550:0.999;619-664:1.000;748-776:0.997;841-861:0.627	WP_009627309.1	methyl-accepting chemotaxis sensory transducer	Pseudanabaena biceps PCC 7429	31143
3331543	5	142	86-106:0.737;252-277:0.971;499-536:1.000;557-577:0.794;774-809:0.777	WP_009756722.1	chaperone protein ClpB	Fischerella sp. JSC-11	354
2584594	5	131	77-98:0.795;178-198:1.000;220-249:1.000;284-317:1.000;334-357:0.999	WP_009768401.1	Tfp pilus assembly protein PilF	Oscillatoriales cyanobacterium JSC-12	13494
3669627	5	97	290-313:0.708;464-484:0.512;523-525:1.000;639-662:0.984;668-692:0.883	WP_025943026.1	DEAD/DEAH box helicase	Prochlorococcus sp. scB241_527I9	577
3071004	5	141	98-136:0.996;164-192:0.995;196-222:0.994;233-253:0.538;264-288:1.000	WP_019498850.1	hypothetical protein	Pseudanabaena sp. PCC 6802	2767
2564638	5	147	35-72:0.994;192-213:0.685;435-461:1.000;562-600:1.000;671-691:0.563	WP_006668872.1	PAS domain-containing two-component system sensor histidine kinase	Arthrospira maxima CS-328	10790
3073575	5	100	477-500:0.965;676-703:1.000;748-768:0.870;813-816:0.997;823-845:0.734	WP_019501511.1	hypothetical protein	Pseudanabaena sp. PCC 6802	30962
2842798	5	137	134-162:1.000;164-190:1.000;195-218:0.990;231-256:0.835;392-422:1.000	WP_015179375.1	NHPM bacteriocin system secretion protein	Oscillatoria nigro-viridis PCC 7112	3991
2588244	5	122	7-39:1.000;154-174:0.547;218-241:0.759;272-292:0.993;378-400:0.986	WP_026787554.1	hypothetical protein	Planktothrix rubescens NIVA-CYA 407	3497
3251436	5	166	204-243:1.000;251-287:1.000;303-327:0.916;378-406:0.837;413-447:1.000	WP_026797863.1	hypothetical protein	Planktothrix prolifica NIVA-CYA 98	1746
3450541	5	133	66-86:0.522;94-125:1.000;142-168:0.953;235-263:0.962;279-302:0.705	WP_019478078.1	hypothetical protein	Prochlorococcus sp. W8	2713
3627546	5	97	290-313:0.708;464-484:0.512;523-525:1.000;639-662:0.984;668-692:0.883	WP_025943026.1	DEAD/DEAH box helicase	Prochlorococcus sp. scB241_527L15	577
2671747	5	133	122-148:0.950;248-277:0.997;285-318:0.995;365-377:1.000;456-484:0.980	WP_015202670.1	outer membrane efflux protein	Crinalium epipsammum PCC 9333	1096
2715528	5	119	390-410:0.673;506-535:1.000;782-802:0.505;1129-1153:1.000;1157-1178:0.996	WP_010872617.1	sensor histidine kinase	Synechocystis sp. PCC 6803	16420
2603241	5	86	197-221:0.851;225-245:0.518;573-584:0.991;726-730:1.000;1353-1375:0.532	WP_015216904.1	multi-sensor hybrid histidine kinase	Anabaena cylindrica PCC 7122	13887
2983909	5	149	226-255:0.998;282-306:0.963;310-339:0.999;356-380:0.849;394-432:1.000	WP_045053239.1	capsular biosynthesis protein	Aliterella atlantica CENA595	21813
3020136	5	94	35-55:0.509;146-146:1.000;200-226:0.956;232-255:0.968;507-527:0.508	WP_039202545.1	hypothetical protein	Aphanizomenon flos-aquae 2012/KM1/D3	4497
2939666	5	160	204-238:1.000;253-285:1.000;330-367:1.000;374-405:1.000;446-467:0.599	WP_039752274.1	chain-length determining protein	Hassallia byssoidea VB512170	5755
2813070	5	152	126-147:0.771;152-180:0.997;198-228:0.990;286-333:1.000;382-403:0.985	WP_015118101.1	two-component system sensor histidine kinase	Rivularia sp. PCC 7116	18439
2718642	5	81	17-37:0.703;694-714:0.515;749-756:0.998;904-910:1.000;1062-1085:0.996	WP_035150627.1	ATPase	Calothrix sp. 336/3	20560
3640177	5	123	104-109:0.951;185-201:1.000;268-288:0.565;343-363:0.760;391-448:0.997	WP_029981936.1	hypothetical protein	Prochlorococcus sp. scB243_495P20	115481
3090139	5	130	25-45:0.689;85-107:0.876;468-501:1.000;505-535:0.999;554-574:0.853	WP_015141138.1	chaperone protein ClpB	Nostoc sp. PCC 7524	354
3086230	5	142	879-917:0.998;1106-1128:0.685;1417-1437:0.737;1594-1623:1.000;1782-1810:0.996	WP_015137196.1	ATPase	Nostoc sp. PCC 7524	3999
3588979	5	117	97-117:0.693;465-487:1.000;552-581:1.000;603-623:0.872;831-852:0.642	WP_011827347.1	ATPase AAA	Prochlorococcus marinus str. MIT 9303	2152
2553253	5	103	229-251:0.802;259-284:0.926;299-319:0.975;360-371:1.000;417-437:0.873	WP_006100726.1	hypothetical protein	Coleofasciculus chthonoplastes PCC 7420	4399
3030147	5	131	25-45:0.777;84-113:0.997;157-177:0.533;255-275:0.606;498-535:1.000	WP_026796129.1	chaperone protein ClpB	Planktothrix prolifica NIVA-CYA 540	354
2598185	5	117	252-279:0.958;390-410:0.894;412-436:1.000;442-463:0.861;681-701:0.757	WP_015223717.1	ATPase	Cyanobacterium stanieri PCC 7202	673
2751936	5	131	84-86:0.997;259-296:1.000;349-377:0.954;408-435:0.889;473-505:0.700	WP_051470239.1	hypothetical protein	Fischerella sp. PCC 9605	127874
2813286	5	117	140-178:0.995;318-348:0.998;516-536:0.693;669-672:1.000;712-733:0.607	WP_015118316.1	PAS domain-containing protein	Rivularia sp. PCC 7116	15402
3166199	5	113	371-382:0.995;413-436:0.934;600-624:0.949;725-754:1.000;853-874:0.644	WP_046661694.1	alanyl-tRNA synthetase	Microcystis aeruginosa NIES-2549	307
3251774	5	109	134-141:0.833;151-184:1.000;247-265:0.999;268-294:0.985;313-333:0.701	WP_043938571.1	flotillin	Planktothrix prolifica NIVA-CYA 98	3387
3378526	5	157	160-196:1.000;217-244:0.994;259-282:0.999;329-372:0.997;675-698:0.739	WP_002788697.1	ATPase	Microcystis aeruginosa PCC 9807	2581
2655656	5	132	79-102:0.825;402-432:0.949;470-494:0.958;498-521:0.945;528-555:1.000	WP_015149094.1	hypothetical protein	Oscillatoria acuminata PCC 6304	4149
3364810	5	104	35-56:0.918;67-91:0.995;135-156:0.735;243-273:1.000;313-316:0.996	WP_007312809.1	molecular chaperone DnaJ	Crocosphaera watsonii WH 0005	3892
2978071	5	146	115-146:1.000;173-202:1.000;211-243:0.981;245-266:0.898;270-298:0.982	WP_044447491.1	RND transporter	Mastigocladus laminosus UU774	3936
3273334	5	148	193-213:0.629;234-254:0.719;266-304:1.000;310-349:1.000;372-398:0.929	WP_019494704.1	hypothetical protein	Calothrix sp. PCC 7103	24347
2713005	5	135	169-195:0.989;211-235:0.998;274-301:0.841;304-324:0.999;332-365:1.000	WP_010999087.1	DNA repair protein RecN	Nostoc sp. PCC 7120	960
2695440	5	125	82-113:1.000;281-304:0.999;417-441:0.995;668-690:0.709;882-902:0.867	WP_027843762.1	hypothetical protein	Mastigocoleus testarum BC008	8974
2593805	5	110	141-150:1.000;257-290:0.998;320-341:0.798;380-400:0.940;443-465:0.820	WP_015155800.1	sensor histidine kinase	Chroococcidiopsis thermalis PCC 7203	8391
3410060	5	130	50-72:0.950;87-109:0.991;256-276:0.518;498-539:1.000;556-576:0.748	WP_011935323.1	chaperone protein ClpB	Synechococcus sp. RCC307	354
2890774	5	130	8-39:1.000;128-148:0.622;267-299:1.000;380-402:0.983;474-494:0.665	WP_018400648.1	hypothetical protein	filamentous cyanobacterium ESFC-1	3497
2782030	5	156	121-142:0.994;164-200:0.998;227-252:0.998;255-275:0.790;334-383:1.000	WP_010475230.1	LPS biosynthesis protein	Acaryochloris sp. CCMEE 5410	5755
3216937	5	163	15-38:0.805;188-215:0.996;229-269:0.964;284-329:1.000;358-381:0.903	WP_015198425.1	secretion protein HlyD	Calothrix sp. PCC 6303	1745
3258986	5	120	85-105:0.850;125-145:0.579;500-535:1.000;556-576:0.691;733-753:0.522	WP_012628379.1	chaperone protein ClpB	Cyanothece sp. PCC 7425	354
3116662	5	156	94-131:0.999;151-176:0.948;181-202:0.700;264-312:1.000;335-355:0.762	WP_020476706.1	hypothetical protein	Fischerella muscicola PCC 7414	14000
3058739	5	152	14-35:0.979;66-91:0.901;383-433:1.000;500-528:0.991;917-940:0.892	WP_062247495.1	hybrid sensor histidine kinase/response regulator	Fischerella sp. NIES-3754	2587
2508377	5	148	155-197:0.999;212-232:0.665;251-273:0.967;326-362:1.000;373-396:0.783	WP_012407264.1	LPS biosynthesis protein	Nostoc punctiforme PCC 73102	2581
2615757	5	133	110-130:0.838;285-307:0.936;345-381:1.000;799-821:0.931;1375-1403:0.984	WP_042154129.1	hypothetical protein	Planktothrix agardhii NIVA-CYA 126/8	15200
3645524	5	128	16-41:0.990;108-130:0.746;211-233:0.955;369-391:0.984;422-454:1.000	WP_025953605.1	hypothetical protein	Prochlorococcus sp. scB243_497N18	23931
3256429	5	98	182-208:0.817;359-367:1.000;403-423:0.717;457-474:0.851;511-533:0.941	WP_012625762.1	hypothetical protein	Cyanothece sp. PCC 7425	6027
3609756	5	151	54-80:1.000;107-128:0.807;238-258:0.547;535-593:0.845;604-625:0.775	WP_025934748.1	DNA mismatch repair protein MutS	Prochlorococcus sp. scB245a_518A17	573
3030369	5	116	307-327:0.580;512-532:0.597;576-596:0.558;754-785:1.000;788-808:0.534	WP_026795891.1	histidine kinase	Planktothrix prolifica NIVA-CYA 540	10808
3192646	5	152	24-51:0.659;358-379:0.700;391-412:0.591;593-624:0.713;646-693:1.000	WP_026794284.1	hypothetical protein	Planktothrix agardhii NIVA-CYA 34	22759
2834845	5	168	193-237:1.000;240-280:1.000;296-316:0.707;324-345:0.879;403-441:0.998	WP_015218940.1	capsular exopolysaccharide family protein	Cyanobacterium aponinum PCC 10605	1746
3125088	5	132	153-190:1.000;270-299:0.999;318-339:0.922;471-491:0.576;500-520:0.631	WP_017714617.1	hypothetical protein	Prochlorothrix hollandica PCC 9006	3387
3531871	5	134	23-43:0.822;187-208:0.845;323-344:0.997;415-453:1.000;514-543:0.973	WP_015124091.1	two-component system sensor histidine kinase/response regulator	Synechococcus sp. PCC 6312	2587
3013468	5	148	176-212:1.000;216-243:0.975;268-296:0.976;300-326:0.929;397-423:0.985	WP_057178822.1	capsular biosynthesis protein	Cylindrospermopsis sp. CR12	3738
3085923	5	150	16-57:0.997;69-90:0.797;119-140:0.864;230-269:1.000;277-300:0.529	WP_015136880.1	molecular chaperone DnaJ	Nostoc sp. PCC 7524	3892
3201311	5	119	39-63:0.998;123-146:0.842;213-237:0.974;367-388:0.909;416-438:1.000	WP_035999198.1	hypothetical protein	Leptolyngbya sp. JSC-1	3360
3232480	5	128	99-119:0.714;140-160:0.713;163-203:1.000;212-250:0.998;314-319:0.999	WP_017310796.1	hemolysin D	Fischerella sp. PCC 9339	2767
2540822	5	121	4-28:0.999;52-72:0.539;78-109:1.000;216-236:0.581;282-303:0.980	WP_006616840.1	peptide chain release factor 1	Arthrospira platensis NIES-39	182
2814147	5	122	58-79:0.792;363-380:1.000;429-449:0.667;486-525:1.000;679-699:0.828	WP_015119179.1	PAS domain-containing protein	Rivularia sp. PCC 7116	32222
2702439	5	144	228-249:0.732;616-653:1.000;725-751:0.595;769-793:0.752;829-860:0.986	WP_023071016.1	methyl-accepting chemotaxis protein	Leptolyngbya sp. Heron Island J	1458
3218513	5	120	17-49:1.000;382-404:0.617;408-428:0.624;540-560:0.549;645-666:0.991	WP_015200037.1	hypothetical protein	Calothrix sp. PCC 6303	4757
3355722	5	117	184-204:0.903;352-372:0.723;413-422:0.838;439-459:0.523;924-967:1.000	WP_006515736.1	WD40 repeat-containing protein	Leptolyngbya sp. PCC 7375	3785
2513264	5	127	413-428:0.893;600-630:1.000;681-706:0.898;813-844:0.969;857-878:0.569	WP_012411885.1	methyl-accepting chemotaxis protein	Nostoc punctiforme PCC 73102	3419
3462340	5	128	82-113:0.999;119-160:1.000;193-223:1.000;279-280:1.000;282-302:0.509	WP_002741508.1	hypothetical protein	Microcystis aeruginosa DIANCHI905	16316
2931325	5	115	89-115:0.959;149-176:0.994;250-277:0.998;471-500:1.000;569-570:0.994	WP_039711026.1	ATPase AAA	Scytonema millei VB511283	34197
2667217	5	140	117-146:1.000;148-172:1.000;174-203:1.000;215-240:0.662;270-298:0.972	WP_015208827.1	RND family efflux transporter MFP subunit	Cylindrospermum stagnale PCC 7417	3936
2885560	5	154	238-281:1.000;296-320:0.988;366-396:1.000;407-437:0.976;488-510:0.629	WP_017322901.1	hypothetical protein	cyanobacterium PCC 7702	5486
3388526	5	192	141-174:1.000;222-242:0.516;274-297:0.996;368-400:0.997;433-512:1.000	WP_010871484.1	hypothetical protein	Synechocystis sp. PCC 6803	1617
3684742	5	97	290-313:0.708;464-484:0.512;523-525:1.000;639-662:0.984;668-692:0.883	WP_025925587.1	DEAD/DEAH box helicase	Prochlorococcus sp. scB243_496N4	577
3102905	5	107	245-266:0.786;339-355:1.000;393-413:0.849;425-450:0.970;636-656:0.731	WP_027845426.1	RNA polymerase sigma factor RpoD	Mastigocoleus testarum BC008	20013
2689774	5	139	55-76:0.934;146-173:0.998;209-233:0.752;301-331:1.000;345-377:0.999	WP_017291538.1	hypothetical protein	Leptolyngbya boryana PCC 6306	121809
2878608	5	129	116-136:0.708;527-547:0.621;817-845:0.992;870-899:0.988;1002-1029:1.000	WP_026793803.1	helicase	Planktothrix mougeotii NIVA-CYA 405	4117
3450754	5	94	10-30:0.811;48-68:0.855;112-133:0.941;205-206:1.000;226-253:0.977	WP_026032549.1	nucleoside triphosphate hydrolase	Prochlorococcus sp. W8	646
3571840	5	135	1-26:0.998;54-74:0.810;77-106:1.000;261-298:0.995;346-365:0.861	WP_049692503.1	peptide chain release factor 1	Synechococcus sp. WH 8103	182
2826441	5	128	306-344:1.000;361-384:0.992;386-406:0.711;458-474:0.991;500-526:0.999	WP_008188334.1	hypothetical protein	Moorea producens 3L	10793
2914919	5	221	74-152:1.000;172-197:0.955;202-222:0.501;231-293:0.999;318-349:1.000	WP_038093845.1	hypothetical protein	Tolypothrix bouteillei VB521301	145567
2672036	5	105	230-268:0.995;381-402:0.945;626-626:0.999;921-941:0.617;956-977:1.000	WP_015202959.1	DNA polymerase I	Crinalium epipsammum PCC 9333	739
3032062	5	109	134-141:0.833;151-184:1.000;247-265:0.999;268-294:0.985;313-333:0.701	WP_051319571.1	flotillin	Planktothrix prolifica NIVA-CYA 540	3387
2514322	5	135	108-132:0.946;138-163:1.000;168-192:0.986;195-222:1.000;340-370:1.000	WP_012412982.1	secretion protein HlyD	Nostoc punctiforme PCC 73102	38798
3278491	5	107	352-375:0.934;411-439:0.969;601-626:0.952;759-765:1.000;782-802:0.594	WP_010873146.1	alanine--tRNA ligase	Synechocystis sp. PCC 6803 substr. GT-I	307
2783023	5	133	153-159:0.999;189-192:0.991;217-262:0.924;307-355:1.000;468-494:1.000	WP_010472890.1	hypothetical protein	Acaryochloris sp. CCMEE 5410	1617
2842717	5	123	69-89:0.817;117-139:0.995;141-169:0.998;182-202:0.559;222-250:1.000	WP_015179297.1	hypothetical protein	Oscillatoria nigro-viridis PCC 7112	7761
2544603	5	112	68-88:0.694;677-697:0.581;949-970:0.741;1071-1091:0.603;1302-1328:1.000	WP_006194348.1	magnesium chelatase	Nodularia spumigena CCY9414	672
2849194	5	120	67-88:0.958;110-130:0.537;149-177:1.000;202-228:0.996;686-706:0.825	WP_019487301.1	hypothetical protein	Kamptonema formosum PCC 6407	22446
2736525	5	128	21-48:0.814;412-434:0.989;509-537:1.000;562-582:0.629;792-818:0.947	WP_015173649.1	chaperone protein ClpB	Geitlerinema sp. PCC 7407	1720
2492343	5	154	139-168:0.981;275-304:1.000;401-445:0.997;469-495:0.984;679-700:0.832	KYC43516.1	hybrid sensor histidine kinase/response regulator	Scytonema hofmanni PCC 7110	10489
3350517	5	143	34-54:0.668;200-230:0.999;330-357:0.980;617-649:1.000;890-919:0.985	WP_010872390.1	histidine kinase	Synechocystis sp. PCC 6803 substr. PCC-P	15787
3292016	5	131	25-45:0.777;84-113:0.997;157-177:0.533;255-275:0.606;498-535:1.000	WP_026796129.1	chaperone protein ClpB	Planktothrix agardhii NIVA-CYA 56/3	354
3613094	5	118	84-110:1.000;118-138:0.855;346-370:0.816;843-866:0.968;884-904:0.630	WP_025937837.1	hypothetical protein	Prochlorococcus sp. scB245a_519A13	114731
3238807	5	125	139-170:0.978;285-302:1.000;352-381:0.998;385-408:0.918;414-434:0.828	WP_041238313.1	hemolysin secretion protein D	Cyanothece sp. PCC 7424	1745
3409944	5	112	45-65:0.676;255-276:0.851;389-409:0.906;437-463:1.000;707-727:0.744	WP_011935205.1	ATP-dependent Clp protease ATP-binding protein	Synechococcus sp. RCC307	673
2512621	5	98	133-154:0.605;282-284:0.811;322-348:1.000;397-420:0.955;447-468:0.999	WP_012411276.1	hypothetical protein	Nostoc punctiforme PCC 73102	1530
2703786	5	129	3-24:0.576;207-213:0.857;224-256:1.000;267-293:0.992;372-411:1.000	WP_023072445.1	capsular exopolysaccharide family protein	Leptolyngbya sp. Heron Island J	2396
3163750	5	156	72-103:1.000;174-207:0.999;237-260:0.851;353-390:0.894;476-503:0.986	WP_047156240.1	hypothetical protein	Trichodesmium erythraeum 21-75	4116
3287505	5	87	484-506:0.998;551-570:1.000;608-608:1.000;622-643:1.000;849-869:0.885	WP_011620622.1	chaperone protein ClpB	Synechococcus sp. CC9311	2152
3520401	5	128	94-115:0.990;157-157:0.972;159-185:0.981;187-228:1.000;230-265:0.976	WP_011127284.1	effux transporter	Synechococcus sp. WH 8102	17564
2908318	5	144	255-285:0.991;384-412:0.994;455-477:0.998;515-542:0.792;766-798:1.000	WP_052055674.1	hypothetical protein	Myxosarcina sp. GI1	10026
2810103	5	142	167-190:0.993;203-231:1.000;247-272:0.988;324-360:0.783;379-404:0.968	WP_008053979.1	Lipopolysaccharide biosynthesis protein	Arthrospira sp. PCC 8005	2581
2969878	5	119	8-33:0.675;138-161:0.977;481-505:1.000;568-588:0.746;1130-1152:0.923	WP_048869210.1	type I-D CRISPR-associated protein Cas10d/Csc3	Scytonema tolypothrichoides VB-61278	4499
2697333	5	136	87-118:0.999;120-147:0.999;168-189:0.893;193-223:1.000;359-381:0.784	WP_058183918.1	RND transporter	Mastigocoleus testarum BC008	4346
3697513	5	97	290-313:0.708;464-484:0.512;523-525:1.000;639-662:0.984;668-692:0.883	WP_025925587.1	DEAD/DEAH box helicase	Prochlorococcus sp. scB245a_519D13	577
3029527	5	272	75-99:0.576;279-414:0.998;420-485:1.000;1437-1457:0.706;1883-1906:0.822	WP_026794510.1	glycosyl transferase family 1	Planktothrix prolifica NIVA-CYA 540	7571
2707758	5	126	213-234:0.656;444-464:0.512;679-706:0.983;792-815:0.991;843-873:1.000	WP_023076632.1	tetratricopeptide tpr-1 repeat-containing protein	Leptolyngbya sp. Heron Island J	39500
3291191	5	106	374-398:0.979;743-768:0.876;801-821:0.675;1174-1196:0.888;1521-1531:1.000	WP_027255416.1	serine/threonine protein kinase	Planktothrix agardhii NIVA-CYA 56/3	6548
2660661	5	131	434-462:0.974;591-607:1.000;737-763:0.986;866-893:0.984;1245-1274:1.000	WP_017315856.1	hypothetical protein	Mastigocladopsis repens PCC 10914	6212
3238292	5	154	60-85:0.996;105-129:0.983;134-183:1.000;242-273:1.000;284-304:0.525	WP_015955040.1	hypothetical protein	Cyanothece sp. PCC 7424	91441
2782792	5	126	165-185:0.989;232-250:0.992;262-287:0.969;367-405:1.000;659-679:0.750	WP_010473343.1	LPS biosynthesis protein	Acaryochloris sp. CCMEE 5410	56756
3090282	5	144	102-134:1.000;161-194:1.000;196-223:1.000;233-254:0.746;259-285:0.996	WP_015141282.1	RND family efflux transporter MFP subunit	Nostoc sp. PCC 7524	1185
3120374	5	100	120-140:0.926;168-188:0.511;292-316:0.742;566-594:0.958;792-795:1.000	WP_016879648.1	hypothetical protein	Chlorogloeopsis fritschii PCC 9212	12979
2596429	5	104	193-193:1.000;218-238:0.721;243-266:0.992;356-391:0.997;473-494:0.532	WP_041234531.1	secretion protein HlyD	Cyanobacterium stanieri PCC 7202	4702
3012830	5	218	62-85:0.933;87-158:1.000;253-265:1.000;282-367:1.000;692-714:0.998	WP_057178333.1	hypothetical protein	Cylindrospermopsis sp. CR12	9463
3387586	5	97	154-159:1.000;270-295:0.998;408-428:0.576;570-591:0.894;750-771:0.634	WP_059001446.1	hypothetical protein	Leptolyngbya sp. NIES-2104	25967
2711819	5	113	141-142:0.992;176-218:0.908;280-292:0.992;294-320:1.000;322-349:0.999	WP_010997853.1	hemolysin D	Nostoc sp. PCC 7120	4017
2586457	5	115	362-384:0.937;411-439:0.903;759-766:1.000;774-802:0.975;851-876:0.625	WP_026785937.1	alanyl-tRNA synthetase	Planktothrix rubescens NIVA-CYA 407	307
2645900	5	137	5-29:0.989;35-57:0.835;95-133:1.000;165-192:0.873;313-334:0.716	WP_008232819.1	hypothetical protein	Richelia intracellularis HH01	48608
2991738	5	281	33-67:0.726;213-344:1.000;347-368:1.000;370-392:1.000;424-492:1.000	WP_052276592.1	DNA ligase	Microcystis panniformis FACHB-1757	10993
2995795	5	108	49-73:0.661;85-105:0.953;255-276:0.896;513-531:1.000;557-577:0.524	WP_053455804.1	Clp protease ClpB	Hapalosiphon sp. MRB220	1720
3327167	5	119	390-410:0.673;506-535:1.000;782-802:0.505;1129-1153:1.000;1157-1178:0.996	WP_010872617.1	sensor histidine kinase	Synechocystis sp. PCC 6803 substr. PCC-N	16420
3088028	5	154	104-138:1.000;140-164:1.000;166-193:0.904;203-237:0.994;263-293:0.996	WP_015139010.1	RND family efflux transporter MFP subunit	Nostoc sp. PCC 7524	1185
3058043	5	81	44-69:0.914;257-281:0.946;465-467:1.000;676-697:0.975;734-738:0.822	WP_062246634.1	ATP-dependent Clp protease ATP-binding subunit ClpC	Fischerella sp. NIES-3754	4847
2620237	5	174	12-42:0.999;58-90:0.604;128-140:0.825;184-226:1.000;245-298:1.000	WP_017292671.1	hypothetical protein	Geminocystis herdmanii PCC 6308	54788
2554016	5	121	391-411:0.671;427-450:0.897;594-614:0.516;634-654:0.667;666-699:1.000	WP_044205892.1	hypothetical protein	Coleofasciculus chthonoplastes PCC 7420	12889
3061857	5	170	27-47:0.503;50-78:0.949;89-155:1.000;161-189:0.730;200-223:0.673	WP_016950044.1	hypothetical protein	Anabaena sp. PCC 7108	3593
2620538	5	137	204-242:0.881;560-578:1.000;683-718:0.999;1234-1255:0.667;1365-1385:0.983	WP_017292974.1	hypothetical protein	Geminocystis herdmanii PCC 6308	13887
2686134	5	177	426-447:0.894;596-636:1.000;682-735:0.941;751-776:0.955;813-846:0.951	WP_017287706.1	hypothetical protein	Leptolyngbya boryana PCC 6306	5923
3243315	5	119	30-54:0.770;68-107:0.989;178-178:0.997;215-215:1.000;269-320:1.000	WP_008056749.1	hypothetical protein	Arthrospira sp. PCC 8005	3891
2833124	5	252	75-130:1.000;137-191:0.947;200-220:0.950;229-307:0.999;316-356:1.000	WP_015162647.1	hypothetical protein	Chamaesiphon minutus PCC 6605	1133
3062838	5	113	572-592:0.754;622-658:1.000;774-800:0.807;838-864:0.703;904-904:0.654	WP_016951071.1	hypothetical protein	Anabaena sp. PCC 7108	1458
3594654	5	97	290-313:0.708;464-484:0.512;523-525:1.000;639-662:0.984;668-692:0.883	WP_025925587.1	DEAD/DEAH box helicase	Prochlorococcus sp. scB243_495N16	577
3426869	5	192	141-174:1.000;222-242:0.516;274-297:0.996;368-400:0.997;433-512:1.000	WP_010871484.1	hypothetical protein	Synechocystis sp. PCC 6803	1617
3300277	5	149	40-60:0.671;499-532:1.000;537-571:0.998;675-703:0.657;1020-1049:1.000	WP_021836367.1	hypothetical protein	Crocosphaera watsonii WH 0401	12052
3206049	5	140	104-136:1.000;140-164:1.000;166-193:0.954;237-258:0.981;262-293:0.991	WP_015111106.1	RND family efflux transporter MFP subunit	Nostoc sp. PCC 7107	1185
2604362	5	119	59-79:0.673;133-155:0.998;245-266:0.741;289-314:1.000;395-421:0.858	WP_015217879.1	hypothetical protein	Anabaena cylindrica PCC 7122	35894
3510552	5	125	88-108:0.960;296-319:0.950;456-478:1.000;544-578:1.000;594-615:0.999	WP_010305446.1	chaperone protein ClpB	Synechococcus sp. CB0101	2152
3189659	5	109	374-398:0.979;740-768:0.899;801-821:0.675;1174-1196:0.888;1521-1531:1.000	WP_026795645.1	serine/threonine protein kinase	Planktothrix agardhii NIVA-CYA 34	6548
3625818	5	156	54-80:1.000;107-128:0.760;238-258:0.547;535-593:0.845;599-625:0.775	WP_025943573.1	DNA mismatch repair protein MutS	Prochlorococcus sp. scB241_527E15	573
3018703	5	125	367-397:0.964;592-614:1.000;800-821:0.848;861-884:0.977;1093-1117:0.720	WP_058882261.1	hypothetical protein	Oscillatoriales cyanobacterium MTP1	64056
3421575	5	137	93-113:0.618;164-184:0.813;238-268:0.999;518-553:1.000;576-603:0.997	WP_002796761.1	DNA mismatch repair protein MutS	Microcystis aeruginosa PCC 9809	573
3661155	5	150	55-80:1.000;107-128:0.678;238-258:0.543;535-593:0.969;604-625:0.704	WP_025960826.1	DNA mismatch repair protein MutS	Prochlorococcus sp. scB245a_519L21	573
2505501	5	133	152-168:1.000;258-276:0.999;362-392:1.000;431-460:0.969;472-507:0.968	WP_041804133.1	hypothetical protein	Microcystis aeruginosa NIES-843	1617
2915011	5	84	129-132:0.999;193-217:1.000;241-262:0.987;299-330:1.000;726-726:0.925	WP_050047006.1	hypothetical protein	Tolypothrix bouteillei VB521301	12561
2735610	5	141	168-191:1.000;265-268:0.993;303-315:0.980;389-420:1.000;455-522:1.000	WP_015172700.1	hypothetical protein	Geitlerinema sp. PCC 7407	1617
2720282	5	153	253-290:1.000;342-372:0.811;422-450:1.000;452-473:0.947;476-508:0.988	WP_035153861.1	SMC domain-containing protein	Calothrix sp. 336/3	2171
3369204	5	125	2-22:0.791;54-85:1.000;123-145:0.888;603-630:0.974;1226-1246:0.603	WP_002775586.1	polyketide synthase	Microcystis aeruginosa PCC 7941	8840
2776517	5	126	715-733:1.000;780-802:0.929;832-856:1.000;974-1011:1.000;1386-1406:0.827	WP_009784153.1	Signal Transduction Histidine Kinase (STHK) with CheB and CheR activity	Lyngbya sp. PCC 8106	5494
2907246	5	134	213-242:1.000;263-283:0.604;300-323:0.998;381-409:0.971;412-441:0.944	WP_036480416.1	protein tyrosine kinase	Myxosarcina sp. GI1	1746
2890272	5	210	221-257:0.999;260-291:0.940;362-423:1.000;425-479:1.000;484-507:0.923	WP_018400095.1	hypothetical protein	filamentous cyanobacterium ESFC-1	2171
2843092	5	146	46-66:0.509;384-419:1.000;682-727:0.996;793-807:1.000;1036-1063:0.833	WP_015211649.1	serine/threonine protein kinase	Oscillatoria nigro-viridis PCC 7112	18167
3119389	5	186	190-232:1.000;246-278:0.964;284-310:0.967;349-410:0.995;450-470:0.509	WP_016874311.1	hypothetical protein	Chlorogloeopsis fritschii PCC 9212	1746
3680223	5	97	290-313:0.708;464-484:0.512;523-525:1.000;639-662:0.970;668-692:0.883	WP_025975138.1	DEAD/DEAH box helicase	Prochlorococcus sp. scB241_529O19	577
3491577	5	134	479-503:0.977;509-542:0.998;685-714:1.000;800-823:0.994;879-899:0.846	WP_043692310.1	DEAD/DEAH box helicase	Synechococcus sp. KORDI-49	577
3284659	5	108	26-53:0.998;55-78:0.735;150-155:1.000;163-191:1.000;193-213:0.535	WP_035992902.1	phage-shock protein	Leptolyngbya sp. KIOST-1	3593
2727031	5	148	32-56:1.000;318-338:0.824;403-425:0.915;585-605:0.511;609-666:0.989	WP_017719469.1	hypothetical protein	Oscillatoria sp. PCC 10802	11998
2870890	5	151	177-210:1.000;217-258:0.968;272-294:0.677;300-325:0.995;400-425:0.998	WP_029633033.1	capsular biosynthesis protein	[Scytonema hofmanni] UTEX 2349	3738
2780825	5	135	151-171:0.670;179-217:1.000;233-253:0.506;295-327:1.000;334-354:0.886	WP_010477167.1	hypothetical protein	Acaryochloris sp. CCMEE 5410	3325
2540559	5	165	171-198:1.000;210-267:1.000;285-324:0.999;400-425:1.000;567-579:1.000	WP_006616137.1	hypothetical protein	Arthrospira platensis NIES-39	1617
2942907	5	167	247-277:0.992;701-735:0.878;819-856:0.996;1039-1068:1.000;1512-1544:1.000	WP_039747488.1	serine/threonine protein kinase	Hassallia byssoidea VB512170	5185
2581875	5	111	127-151:0.958;249-274:0.962;590-595:1.000;647-677:0.997;1239-1261:0.990	WP_051163903.1	hypothetical protein	Oscillatoriales cyanobacterium JSC-12	5836
2898624	5	149	106-139:1.000;141-162:0.990;164-199:0.996;235-260:1.000;264-294:1.000	WP_027403649.1	RND transporter	Aphanizomenon flos-aquae NIES-81	1185
3349298	5	131	236-256:0.595;280-300:0.681;944-979:1.000;996-1020:0.620;1133-1160:0.966	WP_013325805.1	relaxase	Cyanothece sp. PCC 7822	16741
2711715	5	130	26-50:0.974;98-119:0.729;134-170:1.000;208-231:0.904;253-274:0.598	WP_044521828.1	histidine kinase	Nostoc sp. PCC 7120	361
2910498	5	170	166-186:0.570;204-255:0.997;275-302:0.999;317-353:1.000;356-387:1.000	WP_036487779.1	hypothetical protein	Myxosarcina sp. GI1	143956
3165260	5	130	22-46:0.807;277-297:0.764;704-726:0.995;756-793:1.000;1005-1027:0.949	WP_046660853.1	restriction endonuclease	Microcystis aeruginosa NIES-2549	5890
3047523	5	114	68-88:0.863;678-698:0.581;1070-1091:0.903;1140-1161:0.674;1302-1329:1.000	WP_006528542.1	magnesium chelatase H subunit	Gloeocapsa sp. PCC 73106	672
3685610	5	137	286-313:0.763;494-525:1.000;639-662:0.997;668-699:0.984;785-805:0.521	WP_025979434.1	DEAD/DEAH box helicase	Prochlorococcus sp. scB243_497E17	577
3450511	5	164	157-192:0.997;243-263:0.638;540-582:0.998;589-626:1.000;628-653:0.886	WP_019478048.1	hypothetical protein	Prochlorococcus sp. W8	573
3624971	5	97	290-313:0.708;464-484:0.512;523-525:1.000;639-662:0.984;668-692:0.883	WP_025943026.1	DEAD/DEAH box helicase	Prochlorococcus sp. scB241_526B22	577
3373229	5	141	249-272:0.894;296-338:1.000;376-398:0.990;437-458:0.555;541-569:1.000	WP_011818822.1	hypothetical protein	Prochlorococcus marinus str. AS9601	7869
3206260	5	98	249-269:0.738;832-855:0.736;879-905:0.683;1361-1381:0.522;1547-1551:1.000	WP_015111319.1	multi-sensor signal transduction multi-kinase	Nostoc sp. PCC 7107	13031
3191553	5	132	92-115:0.956;402-428:0.993;753-776:0.682;867-893:1.000;924-953:0.980	WP_051319760.1	hypothetical protein	Planktothrix agardhii NIVA-CYA 34	5731
3192135	5	116	307-327:0.580;512-532:0.597;576-596:0.558;754-785:1.000;788-808:0.534	WP_026795891.1	histidine kinase	Planktothrix agardhii NIVA-CYA 34	10808
2794715	5	111	25-45:0.846;93-113:0.920;473-507:1.000;512-543:1.000;583-584:0.909	WP_045869243.1	chaperone protein ClpB	Tolypothrix sp. PCC 7601	354
3422665	5	135	152-168:1.000;258-276:0.999;361-393:1.000;431-460:0.969;472-507:0.968	WP_044034946.1	hypothetical protein	Microcystis aeruginosa PCC 9809	1617
2965338	5	121	415-435:0.810;542-565:1.000;621-653:0.996;949-970:0.999;1057-1077:0.578	WP_048867067.1	hypothetical protein	Scytonema tolypothrichoides VB-61278	5621
2649226	5	135	482-511:1.000;517-545:0.701;662-683:0.981;690-717:0.990;808-833:1.000	WP_043327356.1	DEAD/DEAH box helicase	Cyanobium gracile PCC 6307	577
3290357	5	123	161-181:0.500;194-214:0.523;277-306:1.000;550-570:0.827;708-737:1.000	WP_027255149.1	hypothetical protein	Planktothrix agardhii NIVA-CYA 56/3	16274
2597875	5	146	197-232:0.990;263-289:0.873;304-324:0.996;337-375:1.000;556-578:0.823	WP_041234883.1	DNA recombination protein RecN	Cyanobacterium stanieri PCC 7202	960
2706615	5	140	2226-2246:0.600;2925-2945:0.656;3264-3293:0.991;3537-3557:0.660;4281-4327:1.000	WP_023075422.1	virulence plasmid kda a protein	Leptolyngbya sp. Heron Island J	123519
2493687	5	123	24-46:0.980;85-105:0.894;254-276:0.936;502-536:1.000;554-574:0.764	KYC41862.1	ATP-dependent chaperone ClpB	Scytonema hofmanni PCC 7110	354
2707782	5	131	664-686:0.998;691-718:0.997;977-1006:1.000;1024-1048:0.992;1070-1094:0.972	WP_023076661.1	hypothetical protein	Leptolyngbya sp. Heron Island J	38461
3407298	5	107	72-99:0.998;531-554:0.875;562-582:0.566;617-627:1.000;765-787:0.865	WP_051738754.1	DEAD/DEAH box helicase	Synechocystis sp. PCC 6714	577
3064109	5	136	245-272:0.981;1233-1258:0.887;1497-1532:0.970;1646-1670:1.000;1707-1727:0.572	WP_042490558.1	guanylate cyclase	Anabaena sp. PCC 7108	5185
2587448	5	93	46-67:0.524;253-277:1.000;315-335:0.602;343-365:0.861;411-412:0.948	WP_026786824.1	hypothetical protein	Planktothrix rubescens NIVA-CYA 407	11251
3365007	5	125	76-96:0.988;440-464:0.691;674-696:0.666;783-804:0.691;842-875:1.000	WP_021833055.1	DNA primase	Crocosphaera watsonii WH 0005	51221
3057641	5	165	200-243:1.000;252-285:1.000;340-366:1.000;376-413:1.000;445-466:0.776	WP_062245961.1	chain-length determining protein	Fischerella sp. NIES-3754	5755
2761060	5	129	265-291:1.000;304-326:0.992;339-369:1.000;398-426:1.000;488-506:1.000	WP_015144051.1	DNA sulfur modification protein DndD	Pleurocapsa sp. PCC 7327	2145
2563039	5	109	181-197:1.000;199-226:0.995;313-334:0.955;430-450:0.678;726-746:0.548	WP_006669839.1	type III restriction endonuclease subunit R	Arthrospira maxima CS-328	9818
2914921	5	130	365-386:0.888;657-679:0.821;720-744:1.000;952-983:1.000;987-1014:1.000	WP_038093850.1	helicase	Tolypothrix bouteillei VB521301	6644
3212510	5	119	390-410:0.673;506-535:1.000;782-802:0.505;1129-1153:1.000;1157-1178:0.996	WP_010872617.1	sensor histidine kinase	Synechocystis sp. PCC 6803	16420
2606072	5	155	209-257:1.000;264-289:0.996;303-323:0.547;419-423:1.000;425-478:1.000	WP_017298291.1	hypothetical protein	Nodosilinea nodulosa PCC 7104	2145
2863162	5	121	93-114:0.693;225-254:1.000;462-486:0.933;660-680:1.000;810-832:0.718	WP_023066041.1	mutS2 family protein	Lyngbya aestuarii BL J	573
2853435	5	94	366-371:1.000;568-579:1.000;675-700:0.857;935-961:0.979;1588-1610:0.892	WP_017303987.1	hypothetical protein	Spirulina subsalsa PCC 9445	7775
2582591	5	128	191-213:0.795;235-255:0.508;385-410:0.966;456-491:1.000;648-669:0.910	WP_009556024.1	hypothetical protein	Oscillatoriales cyanobacterium JSC-12	2389
2916516	5	132	47-67:0.783;75-99:0.992;203-233:0.992;333-363:1.000;393-416:0.607	WP_050046370.1	hypothetical protein	Tolypothrix bouteillei VB521301	11247
2809050	5	110	9-35:1.000;97-119:0.837;166-191:0.993;216-236:0.775;339-351:1.000	WP_008053656.1	hypothetical protein	Arthrospira sp. PCC 8005	10831
2532350	5	135	151-171:0.670;179-217:1.000;233-253:0.506;295-327:1.000;334-354:0.886	WP_041658910.1	band 7 protein	Acaryochloris marina MBIC11017	3325
2868867	5	138	1-35:1.000;39-73:1.000;75-96:0.970;102-123:0.742;130-153:0.973	WP_029630696.1	hypothetical protein	[Scytonema hofmanni] UTEX 2349	13475
3329859	5	89	85-95:1.000;150-157:1.000;163-189:0.837;198-218:0.510;243-264:0.913	WP_009458990.1	membrane protein	Fischerella sp. JSC-11	953
3009304	5	119	84-112:0.987;413-435:0.946;509-531:1.000;557-577:0.845;787-809:0.927	WP_062295435.1	ATP-dependent chaperone ClpB	Nostoc piscinale CENA21	1720
3546667	5	118	1-28:0.992;54-76:0.999;78-106:1.000;213-233:0.900;283-299:0.838	WP_026100980.1	peptide chain release factor 1	Synechococcus sp. PCC 7336	182
3304379	5	114	150-170:0.611;709-730:0.825;741-765:0.993;767-787:1.000;965-989:0.768	WP_002761734.1	type II restriction endonuclease	Microcystis aeruginosa PCC 9717	5890
3674634	5	151	54-80:1.000;107-128:0.760;238-258:0.547;535-593:0.845;604-625:0.775	WP_025973128.1	DNA mismatch repair protein MutS	Prochlorococcus sp. scB241_528P18	573
2669789	5	114	88-108:0.681;259-290:1.000;506-543:1.000;583-584:0.835;783-803:0.738	WP_015328248.1	ATP-dependent chaperone ClpB	Cylindrospermum stagnale PCC 7417	354
2694503	5	129	125-149:0.825;179-208:1.000;247-273:1.000;281-303:0.749;392-415:0.868	WP_027846360.1	RND transporter	Mastigocoleus testarum BC008	3936
2891372	5	177	136-169:1.000;183-216:0.995;223-281:1.000;317-340:0.897;343-368:0.614	WP_051382579.1	hypothetical protein	Gloeobacter kilaueensis JS1	7487
3335607	5	113	183-203:0.835;326-348:0.741;552-575:1.000;584-607:0.996;640-660:0.796	WP_035799560.1	DNA polymerase III subunit gamma/tau	Cyanothece sp. CCY0110	440
2882959	5	121	8-37:1.000;139-166:0.995;261-284:0.866;422-427:1.000;579-611:1.000	WP_017320020.1	hypothetical protein	cyanobacterium PCC 7702	17344
3260660	5	98	88-93:0.913;235-255:0.517;335-355:0.617;453-480:1.000;854-875:0.869	WP_012630094.1	signal transduction histidine kinase	Cyanothece sp. PCC 7425	6262
3589047	5	101	300-300:0.992;306-334:1.000;346-368:0.929;380-401:0.777;478-503:0.974	WP_041375269.1	hypothetical protein	Prochlorococcus marinus str. MIT 9303	4611
2577099	5	106	49-69:0.537;90-111:0.680;195-220:0.856;337-349:1.000;495-518:0.783	WP_006634906.1	histidine kinase	Microcoleus vaginatus FGP-2	5650
2642423	5	160	80-103:0.750;406-438:0.998;598-639:1.000;693-715:0.748;816-853:0.978	WP_016862167.1	methyl-accepting chemotaxis protein	Fischerella muscicola SAG 1427-1 = PCC 73103	3419
3194806	5	127	25-48:0.998;283-304:0.569;411-441:1.000;638-667:0.990;723-742:0.534	WP_037219761.1	dynamin family protein	Richelia intracellularis	4757
3371855	5	128	81-112:0.999;119-160:1.000;193-223:1.000;279-280:0.999;282-302:0.509	WP_002779142.1	hypothetical protein	Microcystis aeruginosa PCC 7941	16316
3133553	5	124	104-136:0.998;138-159:0.561;201-213:0.866;286-314:1.000;316-342:0.998	WP_028089884.1	hemolysin D	Dolichospermum circinale AWQC131C	4017
2905826	5	132	302-331:0.991;350-375:0.998;442-463:1.000;476-496:0.576;563-595:0.999	WP_036477660.1	chemotaxis protein CheY	Myxosarcina sp. GI1	1745
2905586	5	169	173-210:0.999;215-252:1.000;335-373:1.000;375-407:0.982;514-534:0.719	WP_036477072.1	capsular biosynthesis protein	Myxosarcina sp. GI1	2396
2546493	5	140	172-195:0.680;209-232:0.990;242-274:1.000;283-309:0.991;370-401:1.000	WP_017804050.1	hypothetical protein	Nodularia spumigena CCY9414	1746
2700619	5	124	118-141:0.987;159-179:0.584;187-213:0.786;295-320:1.000;322-347:0.994	WP_027845038.1	hemolysin D	Mastigocoleus testarum BC008	4017
3179433	5	122	102-107:0.905;109-144:1.000;153-178:0.999;180-212:1.000;374-394:0.862	WP_002756113.1	ribosomal large subunit pseudouridine synthase	Microcystis aeruginosa PCC 9432	2931
3389449	5	143	34-54:0.668;200-230:0.999;330-357:0.980;617-649:1.000;890-919:0.985	WP_010872390.1	histidine kinase	Synechocystis sp. PCC 6803	15787
2758292	5	138	225-254:1.000;260-296:0.996;312-334:0.792;381-392:1.000;396-431:0.999	WP_015185949.1	capsular exopolysaccharide biosynthesis protein	Microcoleus sp. PCC 7113	1746
2683153	5	126	9-36:0.996;53-73:0.776;596-620:0.957;714-743:1.000;827-848:0.965	WP_015195199.1	methyl-accepting chemotaxis sensory transducer with GAF sensor	Stanieria cyanosphaera PCC 7437	3641
3205911	5	127	76-96:0.503;243-265:0.693;553-575:0.957;577-606:1.000;610-639:0.998	WP_015110975.1	ABC transporter	Nostoc sp. PCC 7107	1038
2560374	5	153	162-182:0.680;211-251:0.981;262-289:0.965;295-320:1.000;372-408:1.000	WP_011321504.1	lipopolysaccharide biosynthesis protein	Anabaena variabilis ATCC 29413	2396
3372169	5	156	55-80:1.000;107-128:0.760;238-258:0.543;535-594:0.939;599-625:0.704	WP_011817710.1	DNA mismatch repair protein MutS	Prochlorococcus marinus str. AS9601	573
2518983	5	173	223-243:0.570;254-288:1.000;293-316:0.922;342-370:0.944;431-494:1.000	WP_011611553.1	protein-tyrosine kinase	Trichodesmium erythraeum IMS101	1746
3363399	5	125	376-382:0.960;409-441:0.946;607-630:0.962;726-760:1.000;776-801:0.997	WP_007310762.1	alanyl-tRNA synthetase	Crocosphaera watsonii WH 0005	307
2980582	5	135	104-137:1.000;139-163:1.000;165-190:0.998;236-258:0.998;262-288:0.884	WP_045052683.1	RND transporter	Aliterella atlantica CENA595	1185
2521059	5	160	6-30:0.940;169-181:0.997;186-224:1.000;265-305:0.999;319-360:0.999	WP_011613571.1	hypothetical protein	Trichodesmium erythraeum IMS101	10409
2770089	5	144	91-112:0.696;114-136:0.997;529-556:0.979;567-604:1.000;607-639:1.000	WP_006509485.1	ABC transporter ATPase	Xenococcus sp. PCC 7305	1038
3087387	5	104	520-540:0.637;573-596:0.992;743-747:1.000;807-828:0.930;987-1018:0.941	WP_015138368.1	methylase of chemotaxis methyl-accepting protein	Nostoc sp. PCC 7524	5746
2826200	5	117	118-138:0.591;336-358:0.988;574-594:0.631;635-661:0.784;718-742:1.000	WP_008187972.1	uncharacterized low-complexity protein	Moorea producens 3L	135511
2902969	5	142	257-278:0.764;336-365:1.000;769-789:0.612;792-822:0.772;1052-1089:0.914	WP_007355383.1	Sensor protein	[Oscillatoria] sp. PCC 6506	58007
3009467	5	143	303-335:0.994;445-473:0.986;716-744:0.999;841-867:1.000;974-998:0.965	WP_062295711.1	hypothetical protein	Nostoc piscinale CENA21	19226
3272780	5	137	183-205:0.823;263-290:0.999;292-316:0.966;368-407:1.000;448-468:0.733	WP_026093404.1	chain-length determining protein	Calothrix sp. PCC 7103	2396
3067043	5	113	350-375:0.950;440-441:0.982;605-625:0.555;724-758:1.000;774-802:0.999	WP_026097541.1	alanyl-tRNA synthetase	Geitlerinema sp. PCC 7105	307
3117974	5	125	206-249:1.000;260-295:0.997;334-363:0.995;414-426:0.944;485-486:1.000	WP_016872836.1	DNA sulfur modification protein DndD	Chlorogloeopsis fritschii PCC 9212	2145
2924630	5	131	125-158:1.000;166-188:0.598;316-338:0.881;374-395:0.952;411-439:0.987	WP_039716194.1	histidine kinase	Scytonema millei VB511283	24911
3204071	5	111	581-602:0.851;707-740:0.999;992-1018:1.000;1412-1436:0.985;1581-1583:0.994	WP_051925650.1	hypothetical protein	Leptolyngbya sp. JSC-1	43415
3221549	5	131	54-74:0.564;423-465:1.000;511-515:0.686;584-605:0.588;641-680:0.986	WP_055074734.1	chemotaxis protein	Pseudanabaena sp. 'Roaring Creek'	1458
3076635	5	131	48-54:1.000;68-109:1.000;178-178:1.000;185-215:1.000;271-320:1.000	WP_015127898.1	hypothetical protein	Calothrix sp. PCC 7507	3891
2825854	5	195	6-40:1.000;79-118:1.000;182-184:1.000;205-264:0.999;276-332:1.000	WP_009149110.1	hypothetical protein	Moorea producens 3L	3747
2731329	5	92	369-371:0.999;459-489:1.000;706-732:0.998;1052-1061:0.991;1540-1560:0.611	WP_015165412.1	multi-sensor hybrid histidine kinase	Pseudanabaena sp. PCC 7367	4600
2556264	5	136	90-110:0.794;112-134:1.000;243-276:0.999;394-415:0.594;529-564:0.930	WP_011317581.1	lysophospholipase	Anabaena variabilis ATCC 29413	749
2958133	5	117	84-114:0.999;255-276:0.897;501-513:1.000;557-578:0.908;780-808:0.772	WP_041035963.1	ATPase AAA	Tolypothrix campylonemoides VB511288	1720
3090094	5	129	87-110:0.999;112-134:1.000;243-270:0.997;394-415:0.563;529-560:0.941	WP_015141096.1	ABC transporter ATPase	Nostoc sp. PCC 7524	749
3113226	5	167	181-226:1.000;232-269:1.000;283-310:0.997;312-344:1.000;403-424:0.846	WP_016865969.1	chain-length determining protein	Fischerella muscicola PCC 7414	5224
3184541	5	122	88-109:0.524;189-210:0.824;225-245:0.603;774-794:0.803;868-903:1.000	WP_006621662.1	sugar-binding protein	Arthrospira platensis C1	5731
2573008	5	162	122-157:1.000;196-200:0.977;203-243:0.987;276-316:1.000;321-359:0.998	WP_006275889.1	hemolysin D	Cylindrospermopsis raciborskii CS-505	2322
3357139	5	161	94-114:0.683;192-213:0.742;254-299:1.000;413-460:0.998;464-487:0.795	WP_006517174.1	outer membrane protein	Leptolyngbya sp. PCC 7375	23312
3028839	5	127	1-21:0.716;99-131:1.000;207-228:0.726;232-256:0.972;654-679:0.713	WP_026794089.1	hypothetical protein	Planktothrix prolifica NIVA-CYA 540	9792
3312107	5	137	197-232:1.000;267-292:0.693;304-324:0.865;348-378:0.999;554-576:0.885	WP_002768824.1	DNA repair protein RecN	Microcystis aeruginosa PCC 9443	960
3148763	5	113	29-51:0.890;53-73:0.513;77-99:0.946;112-134:1.000;250-272:0.651	WP_050977959.1	hypothetical protein	Crocosphaera watsonii WH 0003	19894
3557209	5	115	61-83:0.906;687-707:0.567;773-793:0.754;957-977:0.700;1308-1336:1.000	WP_025930385.1	magnesium chelatase	Prochlorococcus sp. scB241_528O2	672
3003490	5	134	301-305:0.950;417-459:0.993;570-599:1.000;699-732:1.000;1162-1183:0.621	WP_054465536.1	hypothetical protein	Planktothricoides sp. SR001	14042
2550693	5	149	36-70:0.993;81-119:1.000;287-312:0.873;322-348:0.942;393-414:0.917	WP_044209793.1	chemotaxis protein	Coleofasciculus chthonoplastes PCC 7420	11508
2767844	5	103	51-70:1.000;261-283:0.985;430-459:1.000;620-621:0.998;775-802:0.980	WP_015328534.1	multi-sensor signal transduction histidine kinase	Gloeocapsa sp. PCC 7428	16434
2819610	5	133	93-113:0.618;164-184:0.813;242-268:0.999;518-553:1.000;576-603:0.997	WP_008201988.1	DNA mismatch repair protein MutS	Microcystis sp. T1-4	573
3343271	5	128	119-143:1.000;164-201:1.000;203-226:0.991;277-292:0.999;294-318:0.998	WP_013320754.1	hypothetical protein	Cyanothece sp. PCC 7822	49757
3298560	5	128	544-582:1.000;634-656:0.635;698-719:0.568;757-777:0.510;797-819:0.609	WP_021834964.1	Methyl-accepting chemotaxis protein	Crocosphaera watsonii WH 0401	1458
2681747	5	135	191-215:0.867;230-264:1.000;272-296:0.971;396-424:0.928;505-525:0.815	WP_015193796.1	capsular exopolysaccharide family	Stanieria cyanosphaera PCC 7437	9819
2578933	5	106	69-89:0.726;117-139:0.979;141-169:0.999;217-219:0.673;221-250:1.000	WP_006632762.1	hypothetical protein	Microcoleus vaginatus FGP-2	7761
3689769	5	97	290-313:0.708;464-484:0.512;523-525:1.000;639-662:0.984;668-692:0.883	WP_025925587.1	DEAD/DEAH box helicase	Prochlorococcus sp. scB243_498G3	577
2917690	5	159	6-28:0.995;31-51:0.915;59-116:1.000;124-149:0.683;179-209:0.907	WP_038078165.1	hypothetical protein	Tolypothrix bouteillei VB521301	38401
3466978	5	117	45-65:0.676;254-281:0.974;392-412:0.906;440-465:1.000;713-733:0.868	WP_007098208.1	ATP-dependent Clp protease ATP-binding protein	Synechococcus sp. RS9916	673
3266361	5	108	383-385:0.989;425-445:0.735;605-630:0.980;732-765:1.000;778-801:0.953	WP_026723705.1	alanyl-tRNA synthetase	Fischerella sp. PCC 9431	307
3117730	5	160	176-211:1.000;214-257:1.000;268-298:0.990;300-321:0.627;398-424:0.998	WP_016872581.1	LPS biosynthesis protein	Chlorogloeopsis fritschii PCC 9212	3738
3200588	5	101	183-203:0.691;336-338:0.995;581-603:0.989;1082-1114:1.000;1181-1201:0.512	WP_051924803.1	hypothetical protein	Leptolyngbya sp. JSC-1	89340
3230810	5	131	162-189:0.736;212-232:0.740;251-271:0.554;327-364:1.000;374-396:0.868	WP_017309022.1	LPS biosynthesis protein	Fischerella sp. PCC 9339	2581
2886457	5	124	796-816:0.528;1516-1548:0.956;1657-1679:0.794;1797-1822:1.000;1948-1968:0.652	WP_018395934.1	hypothetical protein	filamentous cyanobacterium ESFC-1	141769
2986027	5	104	263-287:0.994;396-417:0.622;512-541:0.947;683-686:1.000;771-793:0.937	WP_053221482.1	hypothetical protein	Limnoraphis robusta CS-951	17822
2769688	5	168	205-236:0.998;257-288:0.957;331-356:0.943;370-401:0.997;765-810:1.000	WP_006509057.1	capsular exopolysaccharide biosynthesis protein	Xenococcus sp. PCC 7305	6981
2792846	5	170	109-132:0.795;146-166:0.655;172-196:0.996;217-282:1.000;285-318:0.999	WP_045867366.1	multidrug transporter	Tolypothrix sp. PCC 7601	3991
3315137	5	129	216-252:1.000;286-309:0.952;328-348:0.583;428-453:1.000;467-487:0.746	WP_007312662.1	Outer membrane efflux protein family	Crocosphaera watsonii WH 0402	13816
2970281	5	158	150-174:0.934;361-387:0.747;690-732:1.000;854-891:0.941;958-982:0.953	WP_048870351.1	chemotaxis protein	Scytonema tolypothrichoides VB-61278	8384
3625315	5	138	103-123:0.896;199-242:1.000;265-285:0.865;438-468:0.975;494-514:0.742	WP_029960897.1	ATPase AAA	Prochlorococcus sp. scB241_526N5	2152
3127979	5	131	25-45:0.777;84-113:0.997;157-177:0.533;255-275:0.606;498-535:1.000	WP_026796129.1	chaperone protein ClpB	Planktothrix agardhii NIVA-CYA 15	354
2576773	5	119	31-53:0.968;166-171:1.000;278-304:0.974;424-448:0.937;544-581:1.000	WP_006635089.1	PAS domain-containing two-component system sensor histidine kinase/response regulator	Microcoleus vaginatus FGP-2	5161
2737260	5	98	109-138:0.858;146-167:0.639;175-208:1.000;263-272:0.977;308-309:1.000	WP_015078490.1	ABC transporter membrane fusion protein DevB	Anabaena sp. 90	3160
3290185	5	272	75-99:0.576;279-414:0.998;420-485:1.000;1437-1457:0.706;1883-1906:0.822	WP_027255086.1	glycosyl transferase family 1	Planktothrix agardhii NIVA-CYA 56/3	7571
2841367	5	119	31-53:0.968;166-171:1.000;278-304:0.974;424-448:0.937;544-581:1.000	WP_015178000.1	PAS domain-containing two-component system sensor histidine kinase/response regulator	Oscillatoria nigro-viridis PCC 7112	5161
3083239	5	107	253-276:0.959;383-403:0.632;854-867:1.000;1248-1268:0.670;1632-1658:1.000	WP_009630645.1	diguanylate cyclase (GGDEF) domain-containing protein	Synechocystis sp. PCC 7509	11788
3035523	5	107	46-72:0.858;116-138:0.846;176-205:0.999;322-326:1.000;532-553:0.613	WP_052741560.1	hypothetical protein	Arthrospira sp. TJSD091	6736
2552626	5	166	218-255:1.000;259-294:0.999;388-421:1.000;423-449:0.996;475-505:0.995	WP_006101394.1	hypothetical protein	Coleofasciculus chthonoplastes PCC 7420	2171
2593060	5	131	248-273:0.962;833-857:0.995;1047-1075:1.000;1136-1156:0.691;1527-1556:0.925	WP_015155044.1	ATP-binding region ATPase	Chroococcidiopsis thermalis PCC 7203	5185
2981764	5	102	410-430:0.909;596-616:0.919;834-838:0.998;869-898:1.000;963-987:0.808	WP_045053808.1	hypothetical protein	Aliterella atlantica CENA595	3785
2705067	5	154	97-119:0.983;420-453:1.000;622-642:0.976;696-731:0.982;823-862:0.997	WP_023073779.1	methyl-accepting chemotaxis protein	Leptolyngbya sp. Heron Island J	12315
2559058	5	123	253-274:0.868;834-855:0.812;1048-1074:1.000;1358-1379:0.923;1508-1537:0.962	WP_011320251.1	serine/threonine protein kinase	Anabaena variabilis ATCC 29413	6045
2590311	5	91	135-137:1.000;190-219:0.933;222-248:0.975;364-380:0.997;445-458:0.998	WP_015152232.1	hypothetical protein	Chroococcidiopsis thermalis PCC 7203	1617
3323002	5	108	352-374:0.599;416-439:0.924;600-627:0.982;763-765:1.000;775-804:0.999	WP_015133857.1	alanyl-tRNA synthetase	Leptolyngbya sp. PCC 7376	307
3206613	5	154	130-160:0.936;541-582:0.959;686-713:0.998;943-965:0.852;1440-1469:1.000	WP_015111674.1	multi-sensor signal transduction histidine kinase	Nostoc sp. PCC 7107	6212
2501317	5	135	189-216:0.580;266-286:0.632;338-372:0.911;479-508:1.000;629-649:0.640	WP_011377890.1	diguanylate cyclase	Synechococcus elongatus PCC 7942	6852
3048232	5	171	220-259:1.000;262-295:1.000;366-372:0.990;395-426:1.000;428-485:1.000	WP_006529304.1	DNA sulfur modification protein DndD	Gloeocapsa sp. PCC 73106	2145
2565476	5	122	14-39:0.938;270-298:0.979;416-439:1.000;531-551:0.586;613-634:0.838	WP_006668317.1	PAS domain-containing two-component system sensor histidine kinase	Arthrospira maxima CS-328	13831
3088669	5	127	199-228:1.000;234-277:1.000;286-310:0.962;345-351:0.990;372-392:0.682	WP_015139659.1	capsular exopolysaccharide biosynthesis protein	Nostoc sp. PCC 7524	5224
2720788	5	102	95-119:0.943;473-475:0.952;857-877:0.732;905-954:1.000;1006-1008:0.996	WP_035154595.1	hypothetical protein	Calothrix sp. 336/3	9088
3118972	5	146	71-91:0.534;373-404:0.972;850-857:0.883;1462-1510:1.000;1640-1675:0.997	WP_016873877.1	hypothetical protein	Chlorogloeopsis fritschii PCC 9212	3410
2651405	5	125	208-255:1.000;290-292:0.999;343-364:0.849;391-422:1.000;483-502:1.000	WP_015229606.1	DNA sulfur modification protein DndD	Dactylococcopsis salina PCC 8305	2145
2729729	5	130	76-100:0.791;112-135:0.938;188-211:1.000;350-375:0.882;536-566:0.877	WP_015163794.1	sulfotransferase	Pseudanabaena sp. PCC 7367	43491
3072764	5	135	25-45:0.767;254-276:0.913;412-436:0.999;498-535:1.000;775-802:0.682	WP_019500688.1	chaperone protein ClpB	Pseudanabaena sp. PCC 6802	354
3126227	5	99	106-107:0.962;252-276:0.983;468-497:1.000;510-530:0.538;556-576:0.868	WP_017712865.1	chaperone protein ClpB	Prochlorothrix hollandica PCC 9006	354
2836202	5	113	238-260:0.708;274-307:1.000;463-483:0.532;490-514:0.719;609-618:0.998	WP_041922507.1	hypothetical protein	Cyanobacterium aponinum PCC 10605	57269
2774928	5	148	595-627:1.000;729-754:0.980;847-881:0.999;979-1002:0.906;1165-1194:0.982	WP_009786008.1	Multi-sensor Hybrid Histidine Kinase	Lyngbya sp. PCC 8106	31356
3487046	5	131	50-81:0.995;237-259:0.959;338-354:0.999;436-463:1.000;567-597:1.000	WP_024971011.1	hypothetical protein	Microcystis aeruginosa PCC 7005	29332
3404389	5	124	28-29:0.638;137-163:1.000;166-193:1.000;263-294:1.000;297-331:0.994	WP_009545811.1	RND transporter	Cyanothece sp. ATCC 51472	5828
3183970	5	165	171-198:1.000;210-267:1.000;285-324:0.999;400-425:1.000;567-579:1.000	WP_006620975.1	hypothetical protein	Arthrospira platensis C1	1617
3060678	5	172	125-172:1.000;307-318:1.000;394-444:1.000;572-592:0.582;660-699:0.519	WP_016948792.1	hypothetical protein	Anabaena sp. PCC 7108	16773
2681937	5	152	384-416:1.000;456-478:0.971;484-536:0.991;615-636:0.861;658-678:0.530	WP_015193986.1	methyl-accepting chemotaxis sensory transducer with Cache sensor	Stanieria cyanosphaera PCC 7437	16505
3239297	5	88	321-341:0.631;369-389:0.962;419-440:0.962;492-494:0.995;585-605:1.000	WP_015956057.1	hypothetical protein	Cyanothece sp. PCC 7424	7590
2638285	5	142	86-106:0.737;252-277:0.971;499-536:1.000;557-577:0.794;774-809:0.777	WP_016872094.1	chaperone protein ClpB	Fischerella thermalis PCC 7521	354
3354586	5	126	463-483:0.782;539-559:0.856;828-858:1.000;889-911:0.991;1015-1044:0.987	WP_006514614.1	DNA/RNA helicase superfamily II SNF2 family	Leptolyngbya sp. PCC 7375	4117
2852268	5	150	227-254:0.941;314-340:0.998;402-447:1.000;603-629:0.936;873-894:0.833	WP_007354281.1	hypothetical protein	Kamptonema formosum PCC 6407	57952
3177523	5	146	29-50:0.880;55-78:0.828;104-148:1.000;162-189:0.988;191-217:0.982	WP_002753545.1	phage-shock protein	Microcystis aeruginosa PCC 9432	5346
2852963	5	82	461-483:0.963;710-733:1.000;852-856:0.984;1308-1316:0.988;1727-1747:0.639	WP_017303485.1	hypothetical protein	Spirulina subsalsa PCC 9445	5494
3247249	5	159	188-210:0.961;214-253:1.000;269-295:1.000;297-317:0.800;376-423:1.000	WP_008049494.1	capsular polysaccharide biosynthesis protein	Arthrospira sp. PCC 8005	2396
3585610	5	148	235-255:0.653;260-280:0.744;357-386:0.947;407-444:0.969;732-769:1.000	WP_011124203.1	alanine--tRNA ligase	Prochlorococcus marinus str. SS51	307
3086238	5	116	10-48:1.000;188-214:1.000;220-240:0.713;242-269:0.999;320-320:1.000	WP_015137204.1	hypothetical protein	Nostoc sp. PCC 7524	3891
2701608	5	135	6-26:0.959;412-447:1.000;565-586:0.894;590-620:0.989;769-793:0.688	WP_023070122.1	wd-40 repeat-containing protein	Leptolyngbya sp. Heron Island J	123389
2907881	5	102	84-112:1.000;453-491:1.000;537-539:0.958;563-585:0.719;732-739:0.624	WP_036482138.1	chemotaxis protein	Myxosarcina sp. GI1	1458
3183185	5	143	69-105:1.000;285-312:1.000;372-401:0.984;450-476:0.998;595-615:0.568	WP_048321141.1	hypothetical protein	Crocosphaera watsonii WH 8502	16718
3102820	5	129	5-28:0.901;84-110:0.998;190-215:1.000;232-253:0.973;286-315:0.989	WP_036267293.1	two-component hybrid sensor and regulator	Mastigocoleus testarum BC008	10899
3005436	5	119	24-44:0.687;110-133:0.980;199-223:0.989;249-276:1.000;386-406:0.555	WP_054469129.1	hypothetical protein	Planktothricoides sp. SR001	13838
3246805	5	95	86-106:0.621;167-174:0.816;433-459:1.000;547-564:1.000;590-610:0.609	WP_006626092.1	chaperone protein ClpB	Arthrospira sp. PCC 8005	1720
2959786	5	158	231-263:1.000;265-296:0.985;355-396:0.998;407-427:0.651;430-459:0.973	WP_041043270.1	hypothetical protein	Tolypothrix campylonemoides VB511288	24826
3551382	5	133	230-252:0.944;344-365:0.883;411-443:0.995;726-757:1.000;859-881:0.720	WP_032519848.1	alanyl-tRNA synthetase	Prochlorococcus marinus str. SB	307
3403376	5	186	33-57:0.875;70-108:1.000;188-222:1.000;226-260:1.000;269-320:1.000	WP_009546139.1	hypothetical protein	Cyanothece sp. ATCC 51472	3891
3221754	5	135	97-117:0.881;454-481:0.918;580-612:0.999;714-745:1.000;787-807:0.842	WP_055074855.1	hypothetical protein	Pseudanabaena sp. 'Roaring Creek'	10895
3277715	5	143	34-54:0.668;200-230:0.999;330-357:0.980;617-649:1.000;890-919:0.985	WP_010872390.1	histidine kinase	Synechocystis sp. PCC 6803 substr. GT-I	15787
2886062	5	167	179-224:1.000;232-270:1.000;276-305:0.995;309-341:0.986;404-422:0.984	WP_017323451.1	hypothetical protein	cyanobacterium PCC 7702	5224
2731013	5	116	5-26:0.993;54-75:0.634;77-105:1.000;282-299:0.987;347-371:0.998	WP_015165105.1	peptide chain release factor 1	Pseudanabaena sp. PCC 7367	182
3575581	5	114	462-482:0.777;542-579:1.000;601-621:0.780;800-806:0.767;829-855:0.912	WP_011124388.1	chaperone protein ClpB	Prochlorococcus marinus str. SS35	2152
2776362	5	127	7-34:1.000;217-241:0.990;270-297:0.999;378-401:0.981;473-494:0.970	WP_009784501.1	hypothetical protein	Lyngbya sp. PCC 8106	3497
2654229	5	125	25-45:0.578;84-110:0.958;124-146:0.800;499-531:1.000;555-575:0.899	WP_015147672.1	chaperone protein ClpB	Oscillatoria acuminata PCC 6304	354
2813133	5	139	166-192:1.000;249-277:0.985;281-303:0.947;330-358:0.930;360-390:0.984	WP_015118164.1	exopolysaccharide biosynthesis protein	Rivularia sp. PCC 7116	7487
3421355	5	116	143-164:0.921;420-442:0.969;512-538:0.998;617-652:1.000;1026-1033:0.999	WP_002796525.1	hypothetical protein	Microcystis aeruginosa PCC 9809	5621
2551248	5	118	184-204:0.523;206-226:0.595;1312-1344:1.000;1911-1931:0.534;2019-2040:0.945	WP_006103125.1	DEAD/DEAH box helicase	Coleofasciculus chthonoplastes PCC 7420	17518
3613562	5	122	95-124:1.000;130-157:0.961;261-281:0.592;342-362:0.578;375-396:0.885	WP_025938210.1	hypothetical protein	Prochlorococcus sp. scB245a_519A13	2865
2642236	5	141	89-110:0.818;112-135:1.000;241-276:1.000;394-415:0.620;528-564:0.899	WP_016861975.1	lysophospholipase	Fischerella muscicola SAG 1427-1 = PCC 73103	749
3224441	5	192	39-49:0.901;214-234:0.653;280-312:0.799;339-370:1.000;459-553:1.000	WP_053537555.1	hypothetical protein	Anabaena sp. wa102	35845
2804151	5	155	168-190:0.742;195-215:0.576;235-275:1.000;282-306:0.996;359-403:1.000	WP_015225937.1	capsular exopolysaccharide family protein	Halothece sp. PCC 7418	4552
3196252	5	124	142-167:1.000;169-196:0.941;240-261:0.998;270-296:0.991;400-420:0.586	WP_037223307.1	RND transporter	Richelia intracellularis	1185
2747737	5	149	620-660:0.999;753-779:0.972;782-813:1.000;1679-1702:0.896;2065-2089:0.843	WP_026732681.1	hypothetical protein	Fischerella sp. PCC 9605	16756
2867207	5	155	204-242:1.000;285-298:0.891;308-337:0.959;341-365:0.998;382-428:0.995	WP_024124505.1	bifunctional polysaccharide chain length determinant / protein tyrosine autokinase	Thermosynechococcus sp. NK55a	56124
2809513	5	107	344-364:0.643;384-418:1.000;471-480:1.000;720-733:0.852;998-1024:1.000	WP_008052586.1	RNA helicase	Arthrospira sp. PCC 8005	5011
3149373	5	104	35-56:0.918;67-91:0.995;135-156:0.735;243-273:1.000;313-316:0.996	WP_007312809.1	molecular chaperone DnaJ	Crocosphaera watsonii WH 0003	3892
3344613	5	130	123-150:1.000;164-184:0.704;262-282:0.989;299-324:0.924;522-555:0.972	WP_013322116.1	methyl-accepting chemotaxis protein	Cyanothece sp. PCC 7822	14293
2641789	5	111	119-139:0.520;556-556:0.945;560-605:1.000;676-680:1.000;689-726:1.000	WP_016861492.1	hypothetical protein	Fischerella muscicola SAG 1427-1 = PCC 73103	10298
2535303	5	161	153-159:0.999;162-190:0.943;217-262:0.924;307-358:1.000;468-494:1.000	WP_049783840.1	hypothetical protein	Acaryochloris marina MBIC11017	1617
3208336	5	93	261-281:0.597;379-399:0.577;850-870:0.525;1083-1105:0.735;1604-1610:1.000	WP_015113389.1	multi-sensor signal transduction multi-kinase	Nostoc sp. PCC 7107	89448
3193329	5	101	68-88:0.529;677-697:0.581;806-810:0.937;1137-1162:0.991;1301-1328:1.000	WP_037216591.1	magnesium chelatase	Richelia intracellularis	672
2886995	5	157	163-198:1.000;217-243:0.815;261-284:1.000;334-373:0.999;377-406:0.717	WP_018396526.1	hypothetical protein	filamentous cyanobacterium ESFC-1	2581
3524099	5	146	154-207:1.000;225-248:0.996;255-277:0.981;441-464:0.891;512-532:0.933	WP_011376246.1	DNA recombination protein RmuC	Prochlorococcus marinus str. MIT 9311	13583
2589670	5	109	47-67:0.626;135-144:0.993;177-208:1.000;216-241:0.820;253-272:0.979	WP_026788838.1	hypothetical protein	Planktothrix rubescens NIVA-CYA 407	22667
2627868	5	132	153-190:1.000;270-299:0.999;318-339:0.922;471-491:0.576;500-520:0.631	WP_017714617.1	hypothetical protein	Prochlorothrix hollandica PCC 9006	3387
3251354	5	127	1-21:0.716;99-131:1.000;207-228:0.726;232-256:0.972;654-679:0.713	WP_026797826.1	hypothetical protein	Planktothrix prolifica NIVA-CYA 98	9792
2802581	5	126	536-574:1.000;598-618:0.676;646-676:0.948;752-774:0.635;813-824:0.859	WP_015224343.1	methyl-accepting chemotaxis sensory transducer	Halothece sp. PCC 7418	1458
2546127	5	126	176-200:0.748;737-758:0.753;833-854:0.523;891-941:1.000;1127-1132:1.000	WP_006195581.1	WD-repeat protein	Nodularia spumigena CCY9414	13742
2725583	5	137	318-344:0.964;859-895:1.000;1123-1149:0.850;1261-1303:0.947;1469-1471:1.000	WP_017717811.1	hypothetical protein	Oscillatoria sp. PCC 10802	33204
3296095	5	117	14-39:0.938;274-298:0.959;416-439:1.000;531-551:0.586;614-634:0.687	WP_006617586.1	PAS domain-containing two-component system sensor histidine kinase	Arthrospira platensis str. Paraca	13831
2681790	5	100	42-47:0.891;265-292:0.998;390-391:1.000;619-639:0.798;667-709:0.995	WP_015193840.1	forkhead-associated protein	Stanieria cyanosphaera PCC 7437	10112
3327751	5	125	156-176:0.542;414-439:0.997;474-505:1.000;514-537:0.995;783-804:0.715	WP_010873183.1	chaperone protein ClpB	Synechocystis sp. PCC 6803 substr. PCC-N	1720
2498231	5	116	41-61:0.598;142-168:0.996;231-251:0.542;580-604:1.000;606-627:0.975	KYC36243.1	DNA mismatch repair protein MutS	Scytonema hofmanni PCC 7110	573
2710492	5	110	85-105:0.969;255-276:0.886;413-435:0.903;509-531:1.000;557-577:0.720	WP_010996478.1	chaperone protein ClpB	Nostoc sp. PCC 7120	1720
2655068	5	140	245-272:0.986;375-396:0.838;823-843:0.581;1044-1068:0.798;1487-1530:1.000	WP_015148512.1	ATPase	Oscillatoria acuminata PCC 6304	39016
2891541	5	148	172-203:0.865;208-242:0.942;255-283:1.000;337-365:0.965;373-395:0.897	WP_023171725.1	tyrosine kinase	Gloeobacter kilaueensis JS1	39620
2674265	5	117	153-174:0.902;181-203:0.857;416-449:1.000;837-860:0.758;919-932:1.000	WP_015205192.1	WD40 repeat-containing protein	Crinalium epipsammum PCC 9333	15073
2832090	5	123	23-43:0.630;623-663:1.000;777-801:0.960;840-867:0.782;958-965:0.898	WP_015161622.1	methyl-accepting chemotaxis protein	Chamaesiphon minutus PCC 6605	1458
2873868	5	139	77-102:0.993;396-416:0.561;519-540:0.620;759-797:1.000;1026-1056:0.993	WP_029636775.1	hypothetical protein	[Scytonema hofmanni] UTEX 2349	24938
3017455	5	124	191-218:0.988;261-282:0.894;381-402:0.922;655-680:0.976;693-718:1.000	WP_058868279.1	DNA-directed RNA polymerase subunit beta'	Oscillatoriales cyanobacterium MTP1	20020
2626591	5	110	51-67:1.000;126-151:0.998;201-235:0.983;242-267:1.000;293-298:0.798	WP_017713363.1	hypothetical protein	Prochlorothrix hollandica PCC 9006	19868
3260342	5	123	326-352:1.000;585-612:1.000;963-988:0.997;1152-1172:0.631;1201-1221:0.751	WP_012629773.1	sensor histidine kinase	Cyanothece sp. PCC 7425	39819
2813984	5	122	36-58:0.908;82-112:1.000;116-140:0.897;231-251:0.931;267-288:0.894	WP_015119009.1	hypothetical protein	Rivularia sp. PCC 7116	12392
2511466	5	110	290-310:0.783;1274-1298:0.937;1572-1574:0.809;1685-1724:1.000;1872-1892:0.515	WP_012410134.1	serine/threonine protein kinase	Nostoc punctiforme PCC 73102	4445
2525861	5	97	94-116:0.942;179-200:0.689;373-373:1.000;384-406:0.748;418-445:0.929	NP_927039.1	kinesin light chain	Gloeobacter violaceus PCC 7421	134580
3275535	5	163	140-184:0.998;212-232:0.890;239-260:0.990;313-345:0.999;348-389:1.000	WP_019496952.1	hypothetical protein	Calothrix sp. PCC 7103	4702
3544361	5	128	44-85:1.000;147-155:1.000;161-187:0.906;191-220:0.881;236-255:0.959	WP_026100574.1	membrane protein	Synechococcus sp. PCC 7336	953
2865483	5	130	43-51:1.000;240-258:0.999;361-391:0.969;495-519:0.879;606-651:0.999	WP_023068729.1	hybrid sensor histidine kinase/response regulator	Lyngbya aestuarii BL J	9478
3287150	5	115	462-491:0.994;515-526:0.982;642-663:0.904;670-696:1.000;785-808:0.945	WP_041426693.1	DEAD/DEAH box helicase	Synechococcus sp. CC9311	577
2750998	5	104	383-385:0.992;421-441:0.502;606-630:0.987;732-765:1.000;779-799:0.677	WP_026735374.1	alanyl-tRNA synthetase	Fischerella sp. PCC 9605	307
3413244	5	131	93-113:0.618;164-184:0.813;242-268:0.999;518-555:1.000;578-601:0.994	WP_002792235.1	DNA mismatch repair protein MutS	Microcystis aeruginosa PCC 9808	573
3391822	5	109	112-142:1.000;173-176:0.915;184-214:0.897;261-271:1.000;280-311:1.000	WP_011153827.1	hypothetical protein	Synechocystis sp. PCC 6803	24610
2585471	5	109	139-159:0.549;300-331:1.000;434-461:0.999;567-587:0.530;852-858:1.000	WP_009769282.1	PAS domain-containing protein	Oscillatoriales cyanobacterium JSC-12	97396
2890016	5	93	55-77:0.984;118-122:0.740;168-207:0.999;314-317:1.000;471-491:0.825	WP_018399818.1	hypothetical protein	filamentous cyanobacterium ESFC-1	5650
2908259	5	123	104-124:0.871;410-430:0.755;443-468:1.000;585-610:0.921;631-659:0.801	WP_036483068.1	DNA primase	Myxosarcina sp. GI1	634
2572500	5	167	76-147:1.000;215-222:0.997;261-294:0.997;345-373:0.980;454-477:0.953	WP_006276415.1	hypothetical protein	Cylindrospermopsis raciborskii CS-505	1133
3129286	5	127	1-21:0.716;99-131:1.000;207-228:0.726;232-256:0.972;654-679:0.713	WP_027249227.1	hypothetical protein	Planktothrix agardhii NIVA-CYA 15	9792
3500869	5	131	93-113:0.618;164-184:0.813;238-266:0.999;518-553:1.000;578-601:0.994	WP_061430311.1	DNA mismatch repair protein MutS	Microcystis aeruginosa NIES-88	573
2864690	5	124	60-83:0.967;142-169:0.993;237-257:0.604;261-290:1.000;345-365:0.841	WP_023067816.1	TPR repeat family protein	Lyngbya aestuarii BL J	139600
3297354	5	166	179-205:0.999;215-255:0.995;258-294:0.990;362-385:0.879;476-512:1.000	WP_006616526.1	hypothetical protein	Arthrospira platensis str. Paraca	2171
2566790	5	158	154-188:1.000;209-238:0.985;245-272:0.877;321-364:1.000;382-402:0.787	WP_013190269.1	LPS biosynthesis protein	'Nostoc azollae' 0708	2581
3020415	5	138	84-114:0.988;125-146:0.777;468-500:1.000;505-535:0.999;554-574:0.994	WP_039204989.1	chaperone protein ClpB	Aphanizomenon flos-aquae 2012/KM1/D3	354
2754148	5	80	308-308:0.963;403-433:0.995;479-500:0.830;575-579:1.000;732-752:0.647	WP_015181729.1	PAS domain-containing two-component system sensor histidine kinase	Microcoleus sp. PCC 7113	10946
3261608	5	91	71-92:0.583;132-133:0.992;192-226:1.000;306-316:0.918;458-478:0.545	WP_026719215.1	two-component system sensor histidine kinase	Fischerella sp. PCC 9431	6864
2638647	5	144	112-141:0.862;280-310:0.885;417-440:0.921;722-746:1.000;773-806:0.997	WP_016872229.1	histidine kinase	Fischerella thermalis PCC 7521	5823
2852952	5	135	398-426:1.000;490-519:0.803;617-644:0.986;658-678:0.528;699-725:0.999	WP_017303472.1	hypothetical protein	Spirulina subsalsa PCC 9445	4757
3011348	5	110	184-204:0.645;267-287:0.646;331-353:0.767;453-474:1.000;507-529:0.948	WP_057177199.1	chromosome segregation ATPase	Cylindrospermopsis sp. CR12	1530
2668135	5	83	318-322:1.000;442-466:0.953;615-636:1.000;766-775:0.995;929-949:0.548	WP_015209769.1	PAS domain-containing two-component system sensor histidine kinase	Cylindrospermum stagnale PCC 7417	33529
2565374	5	107	343-363:0.529;383-417:1.000;470-479:1.000;719-732:0.852;996-1022:1.000	WP_006668430.1	RNA helicase	Arthrospira maxima CS-328	5011
2558388	5	127	104-138:1.000;162-163:0.990;166-193:0.948;206-236:0.977;263-293:0.998	WP_011319612.1	RND transporter	Anabaena variabilis ATCC 29413	1185
2749333	5	163	91-116:0.827;129-149:0.993;160-189:0.949;211-247:1.000;301-349:0.999	WP_026733809.1	histidine kinase	Fischerella sp. PCC 9605	3831
2988799	5	129	449-470:1.000;563-590:1.000;683-708:0.983;932-983:0.989;1119-1119:0.778	WP_046282146.1	ABC transporter substrate-binding protein	Limnoraphis robusta CS-951	6746
2814255	5	122	8-42:0.991;48-69:0.935;108-109:1.000;185-226:1.000;258-278:0.683	WP_015119287.1	hypothetical protein	Rivularia sp. PCC 7116	133151
3473576	5	111	92-112:0.587;144-165:0.824;399-420:0.773;586-606:1.000;650-674:0.942	WP_006457388.1	DNA mismatch repair protein MutS	Synechococcus sp. PCC 7335	573
2817842	5	124	13-42:1.000;730-751:0.746;950-971:0.935;1039-1063:0.993;1330-1354:0.547	WP_008206991.1	polyketide synthase	Microcystis sp. T1-4	11804
3216151	5	109	479-506:0.986;547-569:0.889;597-597:0.935;599-634:1.000;689-709:0.728	WP_015197662.1	hypothetical protein	Calothrix sp. PCC 6303	4149
2642744	5	91	85-95:1.000;150-157:1.000;163-189:0.837;198-218:0.510;239-262:0.999	WP_016862536.1	membrane protein	Fischerella muscicola SAG 1427-1 = PCC 73103	953
2634806	5	109	389-391:0.989;431-451:0.669;611-636:0.978;738-769:1.000;784-810:0.953	WP_009455399.1	alanyl-tRNA synthetase	Fischerella thermalis PCC 7521	307
2836812	5	170	125-160:1.000;162-192:1.000;196-226:0.997;255-293:0.997;295-327:0.999	WP_015220903.1	RND family efflux transporter MFP subunit	Cyanobacterium aponinum PCC 10605	5828
3067991	5	97	130-150:0.567;286-311:0.974;335-356:0.669;397-420:0.779;556-559:1.000	WP_017661298.1	hypothetical protein	Geitlerinema sp. PCC 7105	6741
3005552	5	136	181-202:0.773;229-257:0.973;324-361:0.933;466-487:0.982;518-542:1.000	WP_054468021.1	hypothetical protein	Planktothricoides sp. SR001	1530
3120268	5	104	112-112:1.000;157-178:0.531;349-377:0.802;475-505:0.999;643-663:0.681	WP_016875226.1	hypothetical protein	Chlorogloeopsis fritschii PCC 9212	8607
2777995	5	116	431-462:1.000;606-607:0.999;734-766:0.991;1053-1080:0.999;1114-1134:0.858	WP_050779063.1	hypothetical protein	Lyngbya sp. PCC 8106	31350
3428615	5	125	156-176:0.542;414-439:0.997;474-505:1.000;514-537:0.995;783-804:0.715	WP_010873183.1	chaperone protein ClpB	Synechocystis sp. PCC 6803	1720
3556097	5	137	286-313:0.763;494-525:1.000;639-662:0.990;668-699:0.984;785-805:0.521	WP_025927003.1	DEAD/DEAH box helicase	Prochlorococcus sp. scB241_528J8	577
2568496	5	127	352-381:0.895;423-445:0.789;609-629:0.602;732-763:1.000;778-798:0.504	WP_013191853.1	alanyl-tRNA synthetase	'Nostoc azollae' 0708	307
3150666	5	149	40-60:0.671;499-532:1.000;537-571:0.998;675-703:0.657;1020-1049:1.000	WP_007311483.1	hypothetical protein	Crocosphaera watsonii WH 0003	12052
3574916	5	131	250-270:0.558;282-302:0.524;513-541:0.831;571-607:1.000;612-634:0.829	WP_011125348.1	ABC transporter	Prochlorococcus marinus str. SS35	1038
3197395	5	107	39-52:0.999;132-157:0.997;212-215:1.000;217-246:0.724;259-291:0.879	WP_011431893.1	hypothetical protein	Synechococcus sp. JA-2-3B'a(2-13)	45663
2491166	5	177	185-228:1.000;252-274:0.791;281-304:0.802;344-405:1.000;443-466:0.995	KYC37762.1	capsular biosynthesis protein	Scytonema hofmanni PCC 7110	1746
3540645	5	133	84-113:0.834;411-435:0.999;522-552:1.000;753-774:0.705;796-820:0.864	WP_015169733.1	chaperone protein ClpB	Synechococcus sp. PCC 7502	1720
2633610	5	132	30-50:0.646;71-95:0.992;153-173:0.577;259-302:1.000;457-477:0.762	WP_016877916.1	two-component system sensor histidine kinase	Chlorogloeopsis fritschii PCC 6912	9994
3694742	5	151	54-80:1.000;107-128:0.760;238-258:0.543;535-593:0.969;604-625:0.704	WP_025967813.1	DNA mismatch repair protein MutS	Prochlorococcus sp. scB245a_518I6	573
3116270	5	152	14-35:0.979;66-91:0.901;383-433:1.000;500-528:0.991;917-940:0.892	WP_016869309.1	two-component system sensor histidine kinase/response regulator	Fischerella muscicola PCC 7414	2587
2599006	5	141	77-98:0.636;107-132:0.859;204-232:0.999;274-287:1.000;301-350:1.000	WP_015212677.1	secretion protein HlyD	Anabaena cylindrica PCC 7122	7143
3187190	5	82	29-49:0.657;299-319:0.679;390-404:1.000;586-607:0.955;683-685:0.977	WP_006624990.1	hypothetical protein	Arthrospira platensis C1	10112
3236773	5	101	45-54:0.978;143-143:1.000;184-215:1.000;256-262:0.985;271-321:1.000	WP_012598848.1	hypothetical protein	Cyanothece sp. PCC 7424	3891
2904923	5	86	126-158:0.999;435-439:0.876;463-484:0.823;662-664:1.000;819-841:0.917	WP_007353254.1	histidine kinase	[Oscillatoria] sp. PCC 6506	6043
2852450	5	137	256-284:1.000;637-661:0.988;766-793:0.920;795-816:0.753;927-959:1.000	WP_017302934.1	hypothetical protein	Spirulina subsalsa PCC 9445	139143
2507833	5	146	27-50:0.981;55-78:0.828;104-146:1.000;162-189:0.988;191-217:0.982	WP_002782332.1	phage-shock protein	Microcystis aeruginosa NIES-843	5346
3714634	5	145	434-454:0.900;529-572:1.000;596-618:0.968;769-804:0.975;825-845:0.742	WP_025965240.1	ATPase AAA	Prochlorococcus sp. scB243_496M6	2152
2796116	5	177	205-257:1.000;306-326:0.552;334-355:0.836;403-425:0.982;427-484:1.000	WP_045870681.1	DNA sulfur modification protein DndD	Tolypothrix sp. PCC 7601	2145
2848420	5	142	82-114:0.995;144-175:1.000;313-336:0.886;402-427:0.582;444-470:0.961	WP_007353642.1	hypothetical protein	Kamptonema formosum PCC 6407	57917
2705357	5	135	479-516:1.000;777-803:0.970;836-858:0.637;920-943:0.945;993-1015:0.853	WP_023074089.1	DEAD/DEAH box helicase	Leptolyngbya sp. Heron Island J	9534
3367178	5	104	254-274:0.959;341-372:1.000;374-399:0.905;461-481:0.742;683-686:0.994	WP_007309397.1	Dynamin	Crocosphaera watsonii WH 0005	5522
2837812	5	98	409-418:1.000;551-571:0.844;676-699:0.719;882-903:0.862;1242-1262:0.735	WP_015174564.1	diguanylate cyclase	Oscillatoria nigro-viridis PCC 7112	36449
3442039	5	129	157-193:1.000;440-460:0.565;462-485:0.913;515-535:0.501;581-606:0.974	WP_032522037.1	ribonuclease E	Prochlorococcus marinus str. MIT 9201	490
3235184	5	146	115-146:1.000;173-202:1.000;211-243:0.981;245-266:0.898;270-298:0.982	WP_017313638.1	secretion protein HlyD	Fischerella sp. PCC 9339	3936
2850977	5	127	5-25:0.543;526-546:0.862;649-672:0.837;949-981:1.000;998-1025:0.994	WP_007354100.1	hypothetical protein	Kamptonema formosum PCC 6407	7315
2888879	5	129	186-206:0.580;254-277:0.730;314-343:0.894;349-371:0.939;410-440:1.000	WP_018398576.1	hypothetical protein	filamentous cyanobacterium ESFC-1	1332
3607026	5	151	54-80:1.000;107-128:0.760;238-258:0.547;535-593:0.845;604-625:0.775	WP_025935633.1	DNA mismatch repair protein MutS	Prochlorococcus sp. scB243_498N4	573
2539525	5	117	14-39:0.938;274-298:0.959;416-439:1.000;531-551:0.586;614-634:0.687	WP_014274327.1	PAS domain-containing two-component system sensor histidine kinase	Arthrospira platensis NIES-39	13831
2917771	5	119	37-57:0.510;104-118:1.000;178-180:1.000;238-295:1.000;344-365:0.876	WP_050045166.1	hypothetical protein	Tolypothrix bouteillei VB521301	56213
3113786	5	110	383-385:0.989;425-445:0.735;604-630:0.989;732-763:1.000;778-804:0.953	WP_016866592.1	alanyl-tRNA synthetase	Fischerella muscicola PCC 7414	307
2720126	5	124	85-107:0.954;125-150:0.920;255-276:0.646;505-536:1.000;554-574:0.764	WP_035153623.1	chaperone protein ClpB	Calothrix sp. 336/3	354
2811642	5	140	178-198:0.725;200-220:0.553;246-266:1.000;271-299:0.984;354-401:0.961	WP_015116640.1	capsular exopolysaccharide biosynthesis protein	Rivularia sp. PCC 7116	4552
2555684	5	110	85-105:0.969;255-276:0.886;413-435:0.903;509-531:1.000;557-577:0.720	WP_011317034.1	ATPase AAA	Anabaena variabilis ATCC 29413	1720
2670440	5	103	1-31:1.000;65-73:0.992;200-222:0.647;321-356:1.000;495-498:0.996	WP_015201381.1	PAS domain-containing two-component system sensor histidine kinase	Crinalium epipsammum PCC 9333	55745
2881580	5	97	199-206:1.000;359-379:0.634;685-707:0.979;925-946:0.975;1039-1061:0.653	WP_026795677.1	heavy metal transporter	Planktothrix mougeotii NIVA-CYA 405	6360
3143868	5	117	14-39:0.938;274-298:0.959;416-439:1.000;531-551:0.586;614-634:0.687	WP_006617586.1	PAS domain-containing sensor histidine kinase	Arthrospira platensis YZ	13831
2716110	5	125	156-176:0.542;414-439:0.997;474-505:1.000;514-537:0.995;783-804:0.715	WP_010873183.1	chaperone protein ClpB	Synechocystis sp. PCC 6803	1720
3163934	5	120	91-111:0.710;227-256:1.000;262-288:0.937;395-415:0.597;585-605:0.542	WP_047156108.1	hypothetical protein	Trichodesmium erythraeum 21-75	81162
3147402	5	121	145-174:0.999;230-250:0.547;345-370:0.992;526-548:1.000;650-670:0.807	WP_014276801.1	hypothetical protein	Arthrospira platensis YZ	6120
2653805	5	120	352-375:0.955;389-415:0.997;521-522:0.954;558-583:0.686;592-632:1.000	WP_015147247.1	outer membrane protein	Oscillatoria acuminata PCC 6304	6741
2699688	5	137	729-756:1.000;886-929:1.000;978-998:0.535;1067-1069:0.999;1174-1214:0.992	WP_058184362.1	hypothetical protein	Mastigocoleus testarum BC008	5494
2982865	5	134	9-34:0.996;41-68:0.956;117-140:0.955;484-508:1.000;738-768:0.904	WP_045057084.1	dynamin family protein	Aliterella atlantica CENA595	8921
3205830	5	130	38-61:0.963;106-128:0.994;148-168:0.591;211-247:1.000;370-394:0.999	WP_036011849.1	histidine kinase	Leptolyngbya sp. JSC-1	12010
3404120	5	135	375-382:0.902;401-441:0.999;605-628:0.976;726-760:1.000;776-802:0.997	WP_009545540.1	alanine--tRNA ligase	Cyanothece sp. ATCC 51472	307
2758898	5	109	498-522:0.984;860-880:0.506;1054-1076:0.988;1135-1169:1.000;1234-1238:0.983	WP_015141860.1	GAF domain-containing protein	Pleurocapsa sp. PCC 7327	9683
3360150	5	111	47-73:0.812;225-245:0.558;390-411:0.709;436-465:1.000;523-533:0.849	WP_006520126.1	methyl-accepting chemotaxis protein	Leptolyngbya sp. PCC 7375	8205
2879077	5	127	1-21:0.716;99-131:1.000;207-228:0.726;232-256:0.972;654-679:0.713	WP_026794089.1	hypothetical protein	Planktothrix mougeotii NIVA-CYA 405	9792
3649584	5	151	54-80:1.000;107-128:0.760;238-258:0.543;535-593:0.969;604-625:0.704	WP_025955141.1	DNA mismatch repair protein MutS	Prochlorococcus sp. scB243_498I20	573
2576973	5	100	80-100:0.534;528-551:0.903;1161-1186:0.806;1208-1230:1.000;1579-1584:0.946	WP_006635047.1	non-ribosomal peptide synthetase	Microcoleus vaginatus FGP-2	6682
3357772	5	120	61-94:0.998;142-175:1.000;231-251:0.735;383-406:1.000;506-512:1.000	WP_052588489.1	hypothetical protein	Leptolyngbya sp. PCC 7375	1617
2679628	5	118	352-379:0.945;440-441:0.935;604-625:0.675;724-758:1.000;774-804:0.974	WP_015191654.1	alanyl-tRNA synthetase	Stanieria cyanosphaera PCC 7437	307
2513294	5	117	402-422:0.635;638-658:0.791;735-760:1.000;823-849:0.924;1133-1154:0.660	WP_012411915.1	hypothetical protein	Nostoc punctiforme PCC 73102	3546
2846960	5	138	99-126:0.940;531-557:0.994;822-844:0.889;1075-1096:0.676;1256-1293:1.000	WP_007354189.1	histidine kinase	Kamptonema formosum PCC 6407	16239
3448302	5	114	476-502:0.970;528-539:0.981;655-676:0.855;683-711:1.000;798-821:0.899	WP_007101615.1	DEAD/DEAH box helicase	Synechococcus sp. RS9917	577
2798936	5	146	75-136:1.000;181-186:0.871;190-211:1.000;247-247:1.000;250-304:1.000	WP_045873551.1	hypothetical protein	Tolypothrix sp. PCC 7601	132375
3087889	5	156	279-328:1.000;453-477:0.953;579-605:0.980;702-734:0.998;833-853:0.570	WP_015138873.1	PAS domain-containing protein	Nostoc sp. PCC 7524	11471
2710219	5	169	306-326:0.539;474-507:1.000;514-563:1.000;624-657:1.000;961-990:0.740	WP_010996205.1	hypothetical protein	Nostoc sp. PCC 7120	27345
2695529	5	123	183-205:0.912;207-244:0.996;260-287:0.969;295-315:0.508;403-415:1.000	WP_058183613.1	hypothetical protein	Mastigocoleus testarum BC008	45422
2845722	5	142	492-528:1.000;552-572:0.714;600-632:0.984;706-727:0.512;746-774:0.678	WP_022607728.1	methyl-accepting chemotaxis protein	Rubidibacter lacunae KORDI 51-2	1458
3420986	5	119	220-241:0.852;266-293:1.000;406-427:0.933;459-482:0.999;485-507:0.864	WP_002796149.1	hypothetical protein	Microcystis aeruginosa PCC 9809	1530
3234285	5	113	402-407:0.986;734-768:1.000;791-812:0.547;849-871:0.904;879-905:0.561	WP_017312687.1	hypothetical protein	Fischerella sp. PCC 9339	3775
3116702	5	91	85-95:1.000;150-157:1.000;163-189:0.837;198-218:0.510;243-266:0.989	WP_016869785.1	membrane protein	Fischerella muscicola PCC 7414	953
3297180	5	165	171-198:1.000;210-267:1.000;285-324:0.999;400-425:1.000;567-579:1.000	WP_006616137.1	hypothetical protein	Arthrospira platensis str. Paraca	1617
3249752	5	141	161-183:0.618;246-251:1.000;308-348:0.999;355-402:1.000;571-593:0.888	WP_026797099.1	hypothetical protein	Planktothrix prolifica NIVA-CYA 98	27787
3007132	5	124	169-193:0.937;211-234:0.989;256-292:0.989;304-324:0.999;369-385:1.000	WP_062291088.1	DNA repair protein RecN	Nostoc piscinale CENA21	960
2572175	5	133	922-943:0.849;1921-1946:0.835;2025-2047:0.960;2558-2595:1.000;2893-2916:0.962	WP_006276842.1	mixed NRPS/PKS (CyrB)	Cylindrospermopsis raciborskii CS-505	6265
2935765	5	128	170-190:0.657;273-288:1.000;322-364:0.999;396-422:0.929;529-549:0.963	WP_052288696.1	hypothetical protein	Aphanocapsa montana BDHKU210001	24826
2685324	5	162	75-111:0.979;136-163:0.999;210-234:0.978;244-274:0.997;277-317:1.000	WP_017286831.1	hypothetical protein	Leptolyngbya boryana PCC 6306	121620
3155062	5	173	205-225:0.570;236-270:1.000;275-298:0.922;324-352:0.944;413-476:1.000	WP_047164194.1	hypothetical protein	Trichodesmium erythraeum 21-75	1746
2973577	5	115	87-107:0.836;413-438:0.997;518-536:1.000;742-762:0.506;789-816:0.923	WP_044107086.1	ATPase AAA	cyanobacterium endosymbiont of Epithemia turgida isolate EtSB Lake Yunoko	1720
3098203	5	133	258-281:0.912;322-343:1.000;369-376:0.912;449-469:0.751;608-665:0.999	WP_027843392.1	hypothetical protein	Mastigocoleus testarum BC008	11998
2851436	5	137	507-527:0.619;656-679:0.977;785-806:0.809;910-948:1.000;1190-1220:0.999	WP_007357482.1	diguanylate kinase	Kamptonema formosum PCC 6407	21932
2786883	5	135	375-382:0.902;401-441:0.999;605-628:0.976;726-760:1.000;776-802:0.997	WP_009545540.1	alanine--tRNA ligase	Cyanothece sp. ATCC 51142	307
2511366	5	119	92-112:0.572;123-144:0.769;146-175:0.998;266-284:1.000;319-345:0.982	WP_012410036.1	signal transduction histidine kinase	Nostoc punctiforme PCC 73102	7966
3316359	5	125	376-382:0.960;409-441:0.946;607-630:0.962;726-760:1.000;776-801:0.997	WP_007310762.1	alanyl-tRNA synthetase	Crocosphaera watsonii WH 0402	307
3008792	5	165	41-61:0.542;142-179:0.999;236-258:0.949;527-584:1.000;587-611:0.994	WP_062298424.1	DNA mismatch repair protein MutS	Nostoc piscinale CENA21	573
2764939	5	180	208-247:1.000;314-334:0.698;344-371:0.995;386-423:1.000;427-479:0.999	WP_015188362.1	DNA sulfur modification protein DndD	Gloeocapsa sp. PCC 7428	2145
2794528	5	161	19-45:0.991;145-172:1.000;188-215:1.000;242-269:0.998;271-320:1.000	WP_045869074.1	hypothetical protein	Tolypothrix sp. PCC 7601	3891
3290882	5	151	210-248:1.000;261-291:0.997;333-370:0.994;378-400:0.742;727-746:0.555	WP_052331133.1	lipopolysaccharide biosynthesis protein	Planktothrix agardhii NIVA-CYA 56/3	2396
2750283	5	194	277-340:1.000;545-569:0.887;666-692:0.994;938-973:0.998;1128-1169:1.000	WP_026734698.1	histidine kinase	Fischerella sp. PCC 9605	12979
2915576	5	111	345-347:0.964;472-524:1.000;750-774:0.866;875-901:0.903;1039-1041:0.999	WP_050046182.1	hypothetical protein	Tolypothrix bouteillei VB521301	19226
3389685	5	119	390-410:0.673;506-535:1.000;782-802:0.505;1129-1153:1.000;1157-1178:0.996	WP_010872617.1	sensor histidine kinase	Synechocystis sp. PCC 6803	16420
3052523	5	120	62-82:0.628;106-126:0.560;236-256:0.952;466-486:0.633;511-546:1.000	WP_019505989.1	hypothetical protein	Pleurocapsa sp. PCC 7319	33086
3403820	5	125	107-138:0.997;200-220:0.958;371-395:1.000;511-535:0.820;692-713:0.633	WP_009544211.1	diguanylate cyclase	Cyanothece sp. ATCC 51472	19871
2823647	5	131	205-220:0.810;326-335:0.993;458-518:1.000;534-554:0.597;565-587:0.770	WP_008182068.1	DNA recombination protein RecF	Moorea producens 3L	135531
2816564	5	123	9-42:1.000;307-317:1.000;561-585:0.771;692-722:0.983;787-808:0.561	WP_015121655.1	PAS domain-containing protein	Rivularia sp. PCC 7116	15097
2998354	5	122	22-26:0.995;340-360:0.528;367-413:1.000;422-449:0.999;490-510:0.770	WP_053457958.1	hypothetical protein	Hapalosiphon sp. MRB220	13246
2900729	5	141	136-151:0.971;340-375:0.991;619-657:1.000;756-776:0.644;882-910:1.000	WP_007357917.1	Sensor protein	[Oscillatoria] sp. PCC 6506	7008
2755674	5	109	246-276:0.980;1058-1078:0.740;1213-1233:0.733;1528-1531:1.000;1542-1573:0.966	WP_015183288.1	ATPase	Microcoleus sp. PCC 7113	5185
3604247	5	150	55-80:1.000;107-128:0.760;238-258:0.543;535-593:0.969;604-625:0.704	WP_025933030.1	DNA mismatch repair protein MutS	Prochlorococcus sp. scB243_498A3	573
2591558	5	135	21-44:0.929;70-108:1.000;156-157:0.985;222-239:1.000;270-321:1.000	WP_015153505.1	hypothetical protein	Chroococcidiopsis thermalis PCC 7203	3891
2523797	5	121	144-146:0.763;177-212:0.993;266-288:0.973;321-355:1.000;408-431:0.944	NP_924975.1	hypothetical protein	Gloeobacter violaceus PCC 7421	134226
3095421	5	135	203-226:0.986;270-299:0.999;374-389:0.999;396-417:0.531;547-589:1.000	WP_051463995.1	hypothetical protein	Leptolyngbya sp. PCC 6406	27020
3133042	5	126	337-360:0.945;363-390:0.976;410-439:1.000;449-469:0.617;472-494:0.967	WP_035371569.1	peptidase C14	Dolichospermum circinale AWQC131C	6180
2725083	5	114	376-400:0.978;819-844:0.995;1033-1057:0.919;1205-1236:0.875;1533-1538:1.000	WP_017717238.1	hypothetical protein	Oscillatoria sp. PCC 10802	5185
3274343	5	108	347-351:1.000;429-452:0.994;494-526:0.999;530-554:0.981;567-587:0.541	WP_019495758.1	hypothetical protein	Calothrix sp. PCC 7103	6741
3477833	5	244	212-271:1.000;276-344:1.000;346-368:1.000;370-392:1.000;424-492:1.000	WP_016516268.1	DNA ligase	Microcystis aeruginosa SPC777	10993
3050153	5	128	45-66:0.814;189-232:1.000;272-273:0.999;275-296:0.734;357-394:1.000	WP_019503540.1	hypothetical protein	Pleurocapsa sp. PCC 7319	69188
3614051	5	115	171-203:0.833;271-271:1.000;292-312:0.614;352-388:0.999;542-564:0.546	WP_025938619.1	hypothetical protein	Prochlorococcus sp. scB245a_519A13	7869
3186428	5	158	180-205:0.997;214-255:0.992;258-289:0.990;363-386:0.615;478-511:1.000	WP_006624027.1	hypothetical protein	Arthrospira platensis C1	2171
3117796	5	162	105-138:1.000;163-200:1.000;209-249:1.000;251-272:0.983;281-307:0.996	WP_016872650.1	RND transporter	Chlorogloeopsis fritschii PCC 9212	1185
2897626	5	131	84-114:0.988;125-146:0.777;468-500:1.000;505-528:0.993;554-574:0.994	WP_027402716.1	chaperone protein ClpB	Aphanizomenon flos-aquae NIES-81	354
3058715	5	148	132-153:0.984;163-206:1.000;218-248:0.997;264-284:0.629;289-318:0.998	WP_062247469.1	hemolysin D	Fischerella sp. NIES-3754	2767
2873951	5	107	186-206:0.573;408-444:1.000;576-597:0.793;631-634:0.979;728-750:0.846	WP_029636914.1	histidine kinase	[Scytonema hofmanni] UTEX 2349	5649
2808905	5	82	29-49:0.657;299-319:0.679;390-404:1.000;586-607:0.955;683-685:0.977	WP_006624990.1	hypothetical protein	Arthrospira sp. PCC 8005	10112
3354130	5	164	85-111:1.000;121-149:0.988;191-214:0.974;295-331:1.000;389-435:0.740	WP_006514172.1	T5orf172 domain-containing protein	Leptolyngbya sp. PCC 7375	15029
3213092	5	125	156-176:0.542;414-439:0.997;474-505:1.000;514-537:0.995;783-804:0.715	WP_010873183.1	chaperone protein ClpB	Synechocystis sp. PCC 6803	1720
2979818	5	126	96-117:0.748;398-421:0.979;542-562:0.573;859-880:0.781;1045-1081:1.000	WP_045055913.1	non-ribosomal peptide synthetase	Aliterella atlantica CENA595	13883
3051473	5	97	33-53:0.699;119-141:0.945;324-329:1.000;348-372:1.000;387-408:0.652	WP_019504903.1	hypothetical protein	Pleurocapsa sp. PCC 7319	20312
2768959	5	114	8-28:0.559;37-58:0.916;83-109:1.000;513-534:0.782;981-1002:0.864	WP_006508262.1	putative NTPase (NACHT family)	Xenococcus sp. PCC 7305	50258
3217440	5	106	254-277:0.906;870-890:0.997;1066-1094:1.000;1373-1393:0.677;1552-1562:1.000	WP_015198936.1	multi-sensor signal transduction multi-kinase	Calothrix sp. PCC 6303	3999
3178881	5	141	283-295:1.000;300-320:0.812;363-384:0.724;423-482:1.000;484-508:0.757	WP_002755671.1	hypothetical protein	Microcystis aeruginosa PCC 9432	2171
2510152	5	118	48-68:0.552;103-114:0.949;173-179:0.999;471-527:1.000;599-619:0.565	WP_012408936.1	chemotaxis protein CheY	Nostoc punctiforme PCC 73102	9717
3390230	5	107	352-375:0.934;411-439:0.969;601-626:0.952;759-765:1.000;782-802:0.594	WP_010873146.1	alanine--tRNA ligase	Synechocystis sp. PCC 6803	307
3356962	5	130	1-26:0.900;94-118:0.973;181-201:0.594;796-822:0.999;889-919:1.000	WP_006516998.1	WD40 repeat-containing protein	Leptolyngbya sp. PCC 7375	100202
2574354	5	150	176-212:1.000;216-243:0.975;268-296:0.976;300-328:0.983;397-423:0.985	WP_009343228.1	LPS biosynthesis protein	Raphidiopsis brookii D9	3738
2750942	5	124	90-113:1.000;240-264:0.758;502-534:0.997;669-689:0.504;711-731:0.777	WP_026735318.1	hypothetical protein	Fischerella sp. PCC 9605	8607
3042657	5	136	376-396:0.539;429-453:0.901;533-558:0.984;586-622:1.000;644-670:0.989	WP_012594271.1	hypothetical protein	Cyanothece sp. PCC 8801	5446
3020574	5	127	161-181:0.521;467-495:1.000;999-1021:0.958;1037-1058:0.949;1197-1228:0.707	WP_039204011.1	helicase	Aphanizomenon flos-aquae 2012/KM1/D3	6164
3151692	5	104	185-210:1.000;523-529:1.000;723-744:0.875;780-807:0.851;845-865:0.562	WP_007310442.1	ATPase	Crocosphaera watsonii WH 0003	23782
3014845	5	140	96-122:0.906;240-268:0.907;534-557:0.992;588-617:1.000;623-652:0.997	WP_058883633.1	multidrug ABC transporter ATP-binding protein	Oscillatoriales cyanobacterium MTP1	1038
2656801	5	154	723-759:1.000;831-869:0.908;875-899:0.756;936-966:0.932;987-1008:0.717	WP_015150214.1	methyl-accepting chemotaxis protein	Oscillatoria acuminata PCC 6304	1458
3152767	5	104	254-274:0.959;341-372:1.000;374-399:0.905;461-481:0.742;683-686:0.994	WP_007309397.1	Dynamin	Crocosphaera watsonii WH 0003	5522
3130206	5	108	71-91:0.546;133-153:0.526;277-282:0.943;391-417:0.996;564-596:1.000	WP_027249542.1	hypothetical protein	Planktothrix agardhii NIVA-CYA 15	77420
3036100	5	141	168-190:0.974;204-232:1.000;248-273:0.988;325-361:0.783;380-405:0.968	WP_046319160.1	LPS biosynthesis protein	Arthrospira sp. TJSD091	2581
2678559	5	179	298-319:0.585;723-732:1.000;783-813:0.996;823-857:0.986;894-974:1.000	WP_040689582.1	hypothetical protein	Pseudanabaena biceps PCC 7429	55862
3067512	5	135	121-151:1.000;226-258:1.000;261-286:0.833;296-316:0.976;373-396:0.946	WP_017660747.1	hypothetical protein	Geitlerinema sp. PCC 7105	8485
2853606	5	137	119-139:0.508;160-185:0.970;213-244:0.994;291-327:1.000;372-392:0.585	WP_017304180.1	hypothetical protein	Spirulina subsalsa PCC 9445	8894
2856263	5	199	3-42:1.000;93-139:1.000;179-181:1.000;218-272:0.997;287-340:1.000	WP_017307050.1	hypothetical protein	Spirulina subsalsa PCC 9445	3747
2744783	5	104	14-39:0.769;115-116:0.996;145-167:0.898;249-250:1.000;280-330:1.000	WP_017654826.1	hypothetical protein	Microchaete sp. PCC 7126	3747
2996234	5	102	258-279:0.891;1056-1078:0.800;1183-1203:0.530;1359-1388:0.925;1669-1674:1.000	WP_053456260.1	hypothetical protein	Hapalosiphon sp. MRB220	4445
2552131	5	140	217-249:1.000;266-292:0.943;298-320:0.554;349-372:0.761;388-420:1.000	WP_006102049.1	capsular polysaccharide biosynthesis protein	Coleofasciculus chthonoplastes PCC 7420	67393
2922933	5	159	109-140:1.000;145-178:1.000;186-223:0.995;227-260:1.000;363-383:0.542	WP_039714852.1	RND transporter	Scytonema millei VB511283	15924
3275752	5	109	74-112:1.000;367-387:0.569;580-584:0.938;620-642:0.924;1033-1053:0.677	WP_026093758.1	hypothetical protein	Calothrix sp. PCC 7103	8607
2742120	5	158	58-80:0.737;208-259:0.999;290-292:0.751;420-473:1.000;481-506:0.915	WP_017652014.1	hypothetical protein	Microchaete sp. PCC 7126	2171
3323799	5	162	68-88:0.597;617-655:1.000;809-862:1.000;877-901:0.963;1166-1188:0.915	WP_015134625.1	KAP P-loop domain-containing protein	Leptolyngbya sp. PCC 7376	23292
3346306	5	146	177-213:1.000;234-259:0.958;276-299:1.000;351-388:0.983;633-653:0.686	WP_013323793.1	ATPase	Cyanothece sp. PCC 7822	2581
3310656	5	115	18-39:0.753;661-681:0.553;855-898:1.000;1029-1050:0.930;1149-1154:0.981	WP_002766563.1	hypothetical protein	Microcystis aeruginosa PCC 9443	18049
2919035	5	141	118-146:0.990;148-172:1.000;174-209:1.000;283-312:1.000;397-417:0.534	WP_038075339.1	hypothetical protein	Tolypothrix bouteillei VB521301	3936
2663296	5	131	25-45:0.800;85-107:0.954;468-501:1.000;505-536:1.000;554-574:0.764	WP_017318615.1	chaperone protein ClpB	Mastigocladopsis repens PCC 10914	354
2730015	5	135	1-33:0.995;62-97:1.000;164-189:0.796;196-223:0.991;267-278:0.790	WP_015164084.1	hypothetical protein	Pseudanabaena sp. PCC 7367	23366
3496769	5	126	47-50:0.975;55-78:0.828;104-146:1.000;162-189:0.999;191-217:0.982	WP_045356517.1	phage-shock protein	Microcystis aeruginosa NIES-44	5346
3245043	5	163	180-205:0.997;209-255:1.000;258-289:0.990;363-386:0.615;478-511:1.000	WP_008053177.1	hypothetical protein	Arthrospira sp. PCC 8005	2171
3217944	5	140	88-114:0.999;149-181:0.995;496-533:1.000;612-632:0.755;777-797:0.542	WP_015199456.1	multi-sensor hybrid histidine kinase	Calothrix sp. PCC 6303	9717
3259083	5	132	702-733:1.000;768-791:0.876;795-815:0.653;911-941:0.806;1002-1025:0.797	WP_012628480.1	restriction endonuclease	Cyanothece sp. PCC 7425	14783
2783020	5	131	486-525:1.000;553-573:0.641;644-665:0.629;703-729:0.833;801-821:0.655	WP_010472884.1	methyl-accepting chemotaxis protein	Acaryochloris sp. CCMEE 5410	1458
3105580	5	144	24-44:0.645;385-411:0.818;590-623:1.000;691-713:0.745;800-838:0.995	WP_027841513.1	chemotaxis protein	Mastigocoleus testarum BC008	3419
2614434	5	105	389-416:1.000;429-450:0.617;540-552:1.000;623-643:0.605;672-692:0.737	WP_042151991.1	hypothetical protein	Planktothrix agardhii NIVA-CYA 126/8	1096
3022139	5	114	67-88:0.812;677-697:0.581;949-970:0.611;1071-1091:0.574;1301-1328:1.000	WP_039200792.1	magnesium chelatase	Aphanizomenon flos-aquae 2012/KM1/D3	672
3288919	5	105	389-416:1.000;429-450:0.617;540-552:1.000;623-643:0.605;672-692:0.737	WP_026786684.1	hypothetical protein	Planktothrix agardhii NIVA-CYA 56/3	1096
3250104	5	116	73-77:0.857;97-144:1.000;163-183:0.945;200-220:0.614;431-451:0.960	WP_052338653.1	hypothetical protein	Planktothrix prolifica NIVA-CYA 98	50048
3186659	5	119	343-363:0.529;383-418:1.000;466-475:1.000;690-714:0.899;992-1018:1.000	WP_006624316.1	RNA helicase	Arthrospira platensis C1	5011
3101238	5	143	143-176:1.000;482-517:0.993;574-598:0.759;867-893:0.964;940-960:0.712	WP_027844734.1	hypothetical protein	Mastigocoleus testarum BC008	13148
2777518	5	124	181-193:0.978;250-271:0.931;278-299:0.505;334-379:1.000;552-572:0.708	WP_009783152.1	DNA repair protein RecN	Lyngbya sp. PCC 8106	960
3258175	5	113	384-420:1.000;451-480:0.975;705-725:0.854;954-967:0.865;996-1006:0.997	WP_012627541.1	RNA helicase	Cyanothece sp. PCC 7425	5011
2835412	5	106	45-69:0.761;252-279:0.925;390-410:0.894;413-436:1.000;463-470:0.963	WP_015219504.1	ATPase	Cyanobacterium aponinum PCC 10605	673
3428237	5	136	139-162:0.945;278-298:0.827;356-386:0.997;447-478:1.000;482-509:0.965	WP_010872817.1	hypothetical protein	Synechocystis sp. PCC 6803	5141
3059888	5	109	389-391:0.989;431-451:0.669;611-636:0.978;738-769:1.000;784-810:0.953	WP_062249270.1	alanine--tRNA ligase	Fischerella sp. NIES-3754	307
3658101	5	150	55-80:1.000;107-128:0.678;238-258:0.543;535-593:0.969;604-625:0.704	WP_025941245.1	DNA mismatch repair protein MutS	Prochlorococcus sp. scB245a_518O7	573
3105357	5	160	161-169:1.000;279-308:1.000;380-408:1.000;446-513:1.000;528-551:0.961	WP_027841426.1	hypothetical protein	Mastigocoleus testarum BC008	1617
3276795	5	192	141-174:1.000;222-242:0.516;274-297:0.996;368-400:0.997;433-512:1.000	WP_010871484.1	hypothetical protein	Synechocystis sp. PCC 6803 substr. GT-I	1617
2850079	5	127	221-265:1.000;304-320:0.996;345-365:0.596;373-395:0.832;471-491:0.759	WP_007357058.1	hypothetical protein	Kamptonema formosum PCC 6407	1133
2701179	5	124	404-408:1.000;459-487:0.999;495-523:0.778;541-566:0.828;690-724:0.999	WP_058184780.1	hypothetical protein	Mastigocoleus testarum BC008	1096
3591925	5	151	54-80:1.000;107-128:0.760;238-258:0.547;535-593:0.845;604-625:0.775	WP_025924116.1	DNA mismatch repair protein MutS	Prochlorococcus sp. scB243_495L20	573
2713670	5	171	96-129:0.868;179-226:1.000;254-290:0.989;294-314:0.741;322-352:1.000	WP_010999864.1	hemolysin D	Nostoc sp. PCC 7120	13711
3060121	5	137	89-109:0.603;112-134:1.000;243-276:1.000;394-415:0.620;528-564:0.899	WP_062249649.1	lysophospholipase	Fischerella sp. NIES-3754	749
2807505	5	159	188-210:0.961;214-253:1.000;269-295:1.000;297-317:0.800;376-423:1.000	WP_008049494.1	capsular polysaccharide biosynthesis protein	Arthrospira sp. PCC 8005	2396
3501669	5	118	220-241:0.852;266-293:1.000;407-427:0.573;459-482:0.999;485-507:0.864	WP_061430870.1	chromosome segregation ATPase	Microcystis aeruginosa NIES-88	1530
2907825	5	126	354-386:0.929;407-443:0.932;766-768:1.000;776-807:1.000;855-875:0.689	WP_036482014.1	alanyl-tRNA synthetase	Myxosarcina sp. GI1	307
2774165	5	115	221-243:0.998;275-280:0.999;301-325:0.966;383-408:0.808;411-445:1.000	WP_009786839.1	capsular polysaccharide biosynthesis protein	Lyngbya sp. PCC 8106	1746
3212275	5	143	34-54:0.668;200-230:0.999;330-357:0.980;617-649:1.000;890-919:0.985	WP_010872390.1	histidine kinase	Synechocystis sp. PCC 6803	15787
3154621	5	114	18-46:1.000;65-87:0.917;424-432:0.956;535-556:0.759;622-652:0.992	WP_047164525.1	hypothetical protein	Trichodesmium erythraeum 21-75	4757
3036278	5	82	29-49:0.657;299-319:0.679;390-404:1.000;586-607:0.955;683-685:0.977	WP_006624990.1	hypothetical protein	Arthrospira sp. TJSD091	10112
2774626	5	96	7-27:0.786;163-171:0.868;182-215:1.000;281-290:1.000;324-345:0.992	WP_009786326.1	hypothetical protein	Lyngbya sp. PCC 8106	10409
2947277	5	84	247-269:0.926;579-586:0.997;639-664:0.738;799-801:1.000;821-844:0.939	WP_039737204.1	hypothetical protein	Hassallia byssoidea VB512170	14555
2539834	5	110	71-91:0.619;630-670:1.000;737-737:0.998;762-787:0.985;791-811:0.711	WP_014274529.1	type I restriction enzyme, modification chain	Arthrospira platensis NIES-39	13073
2547244	5	112	87-110:0.996;112-139:1.000;243-276:1.000;394-415:0.594;555-558:0.939	WP_044482832.1	lysophospholipase	Nodularia spumigena CCY9414	749
2839493	5	136	197-218:1.000;245-274:0.999;342-369:1.000;371-395:1.000;397-427:1.000	WP_015176206.1	efflux transporter RND family, MFP subunit	Oscillatoria nigro-viridis PCC 7112	1185
3533883	5	120	99-129:0.996;167-183:1.000;188-232:1.000;249-274:0.936;326-326:1.000	WP_015126135.1	hypothetical protein	Synechococcus sp. PCC 6312	12839
3231343	5	139	267-303:0.956;407-433:0.994;536-559:0.935;660-688:1.000;767-788:0.674	WP_017309581.1	hypothetical protein	Fischerella sp. PCC 9339	6212
3127994	5	144	112-132:0.505;244-269:0.980;505-526:0.908;555-599:1.000;615-644:0.975	WP_026796141.1	molecular chaperone DnaK	Planktothrix agardhii NIVA-CYA 15	1656
3427046	5	136	468-491:0.883;521-556:1.000;580-607:0.977;627-653:0.961;736-756:0.593	WP_010871656.1	chemotaxis protein	Synechocystis sp. PCC 6803	1458
2869006	5	152	4-36:1.000;47-87:0.994;137-158:0.738;186-207:0.980;224-257:1.000	WP_029630901.1	hypothetical protein	[Scytonema hofmanni] UTEX 2349	19468
2766463	5	114	165-185:0.606;245-271:1.000;314-334:0.562;434-455:0.998;488-510:0.976	WP_015189906.1	hypothetical protein	Gloeocapsa sp. PCC 7428	1530
3327374	5	136	139-162:0.945;278-298:0.827;356-386:0.997;447-478:1.000;482-509:0.965	WP_010872817.1	hypothetical protein	Synechocystis sp. PCC 6803 substr. PCC-N	5141
3055019	5	127	186-217:0.979;241-272:0.996;275-300:0.773;331-331:0.994;388-423:1.000	WP_019508579.1	hypothetical protein	Pleurocapsa sp. PCC 7319	9819
2557767	5	135	169-195:0.989;211-235:0.998;274-301:0.872;304-324:0.999;332-365:1.000	WP_011319021.1	DNA repair protein RecN	Anabaena variabilis ATCC 29413	960
3240009	5	144	265-300:1.000;337-373:0.997;400-425:0.997;488-509:1.000;631-653:0.690	WP_015956781.1	DNA sulfur modification protein DndD	Cyanothece sp. PCC 7424	2145
2766535	5	98	118-139:0.710;204-233:1.000;389-390:0.895;399-419:0.545;446-468:0.927	WP_015189980.1	phosphoenolpyruvate carboxylase	Gloeocapsa sp. PCC 7428	582
2882775	5	123	48-73:0.971;125-146:0.750;509-535:1.000;557-577:0.941;780-806:0.833	WP_017319834.1	chaperone protein ClpB	cyanobacterium PCC 7702	1720
3331456	5	159	207-243:1.000;252-285:1.000;339-366:1.000;376-413:1.000;445-466:0.776	WP_009456379.1	chain-length determining protein	Fischerella sp. JSC-11	5755
2591931	5	107	269-300:0.999;479-484:1.000;722-760:0.998;786-813:0.992;1095-1096:0.960	WP_015153882.1	PAS domain-containing two-component system sensor histidine kinase/response regulator	Chroococcidiopsis thermalis PCC 7203	12479
2814752	5	124	173-193:0.528;211-232:0.964;275-296:0.861;305-325:0.991;336-373:1.000	WP_015119789.1	DNA repair protein RecN	Rivularia sp. PCC 7116	960
2615136	5	129	22-54:1.000;418-440:0.973;518-540:0.751;550-573:0.916;657-682:0.994	WP_042153258.1	hypothetical protein	Planktothrix agardhii NIVA-CYA 126/8	4757
3033802	5	122	126-154:1.000;318-338:0.932;343-365:0.733;540-566:0.955;807-828:0.644	WP_006624568.1	histidine kinase	Arthrospira sp. TJSD091	4368
3357768	5	147	226-250:0.704;613-650:1.000;722-748:0.595;766-790:0.752;826-857:0.986	WP_006517811.1	methyl-accepting chemotaxis protein	Leptolyngbya sp. PCC 7375	1458
3601036	5	141	434-454:0.940;528-573:1.000;596-616:0.865;769-800:0.975;825-845:0.831	WP_025929127.1	ATPase AAA	Prochlorococcus sp. scB243_496A2	2152
2490701	5	127	185-214:0.999;232-252:0.702;571-591:0.602;725-757:1.000;1170-1191:0.846	KYC44226.1	hypothetical protein	Scytonema hofmanni PCC 7110	8088
3294651	5	134	106-140:0.998;205-228:0.910;245-265:0.877;273-295:0.962;320-350:1.000	WP_006617769.1	hemolysin D	Arthrospira platensis str. Paraca	1432
2614641	5	161	204-243:1.000;251-287:1.000;303-327:0.916;383-406:0.986;413-447:1.000	WP_042157116.1	hypothetical protein	Planktothrix agardhii NIVA-CYA 126/8	1746
3245318	5	107	344-364:0.643;384-418:1.000;471-480:1.000;720-733:0.852;998-1024:1.000	WP_008052586.1	RNA helicase	Arthrospira sp. PCC 8005	5011
3357379	5	100	468-478:1.000;593-620:0.995;903-912:1.000;1027-1053:0.882;1246-1269:0.974	WP_006517420.1	PAS domain S-box/diguanylate cyclase (GGDEF) domain-containing protein	Leptolyngbya sp. PCC 7375	36716
2994838	5	162	167-199:0.998;207-239:0.991;252-286:1.000;344-366:0.982;376-413:1.000	WP_053455013.1	chain-length determining protein	Hapalosiphon sp. MRB220	5755
2873709	5	148	15-35:0.881;166-167:0.897;229-276:0.998;283-332:1.000;356-382:0.996	WP_029636491.1	hemolysin D	[Scytonema hofmanni] UTEX 2349	1745
2718384	5	107	384-386:0.956;426-446:0.789;609-633:0.980;729-764:1.000;860-881:0.731	WP_035150139.1	alanyl-tRNA synthetase	Calothrix sp. 336/3	307
3152185	5	105	45-54:0.955;172-180:1.000;215-215:0.997;223-257:0.999;271-320:1.000	WP_007309996.1	hypothetical protein	Crocosphaera watsonii WH 0003	3891
3408679	5	115	92-112:0.776;580-600:0.717;753-774:0.722;850-874:1.000;885-910:0.960	WP_028948439.1	valine--tRNA ligase	Synechocystis sp. PCC 6714	418
2836019	5	128	25-56:1.000;81-101:0.645;164-184:0.802;186-211:0.934;291-318:0.978	WP_015220109.1	DNA-directed RNA polymerase sigma-70 factor	Cyanobacterium aponinum PCC 10605	1434
3360665	5	106	125-147:0.944;254-276:0.973;502-535:1.000;575-576:0.902;780-803:0.903	WP_024546754.1	chaperone protein ClpB	Synechococcus sp. NKBG15041c	354
2872458	5	166	142-177:1.000;231-253:0.769;545-602:1.000;606-628:0.969;631-656:0.998	WP_029634492.1	DNA mismatch repair protein MutS	[Scytonema hofmanni] UTEX 2349	573
2586187	5	131	25-45:0.777;84-113:0.997;157-177:0.533;255-275:0.606;498-535:1.000	WP_026785681.1	chaperone protein ClpB	Planktothrix rubescens NIVA-CYA 407	354
3433256	5	132	236-257:0.821;360-382:0.532;419-447:0.709;621-643:0.978;740-774:1.000	WP_006173193.1	alanyl-tRNA synthetase	Synechococcus sp. WH 5701	307
3342902	5	146	167-211:1.000;254-280:0.990;341-341:0.982;439-489:0.969;524-545:0.794	WP_013320377.1	PAS domain-containing two-component system sensor histidine kinase	Cyanothece sp. PCC 7822	14584
3470541	5	177	107-147:1.000;158-197:1.000;203-228:0.994;230-253:0.793;261-306:1.000	WP_006457781.1	auxiliary transporter MFP family	Synechococcus sp. PCC 7335	4446
3620769	5	133	286-313:0.763;494-525:1.000;639-662:0.995;668-695:0.984;786-806:0.596	WP_025915080.1	DEAD/DEAH box helicase	Prochlorococcus sp. scB245a_520K10	577
2762965	5	122	66-86:0.998;149-170:0.661;217-245:0.845;260-288:1.000;292-312:0.776	WP_015145920.1	ATP-dependent protease La	Pleurocapsa sp. PCC 7327	8266
3281746	5	166	1-39:1.000;158-185:0.993;292-326:0.970;542-570:0.972;804-838:1.000	WP_052050112.1	hypothetical protein	Leptolyngbya sp. KIOST-1	21932
3276445	5	122	310-330:0.649;834-855:0.942;1227-1247:0.536;1364-1384:0.833;1509-1545:1.000	WP_019497932.1	hypothetical protein	Calothrix sp. PCC 7103	10867
3472452	5	117	254-275:0.849;469-498:1.000;500-531:1.000;574-575:0.968;774-804:0.868	WP_006453995.1	chaperone protein ClpB	Synechococcus sp. PCC 7335	354
2553952	5	114	86-111:0.782;517-538:1.000;564-584:0.504;743-764:0.803;791-813:0.914	WP_006099713.1	chaperone protein ClpB	Coleofasciculus chthonoplastes PCC 7420	1720
2982584	5	123	2-33:0.924;154-176:1.000;189-209:0.630;227-252:0.823;257-277:0.648	WP_045054427.1	hypothetical protein	Aliterella atlantica CENA595	61319
3147833	5	116	93-113:0.672;160-173:1.000;206-216:0.994;235-273:1.000;302-332:0.998	WP_006617974.1	hypothetical protein	Arthrospira platensis YZ	10409
3444550	5	117	143-164:0.921;420-442:0.969;512-538:0.998;617-652:1.000;1026-1034:0.999	WP_002782031.1	hypothetical protein	Microcystis aeruginosa PCC 9806	5621
2576261	5	126	574-603:0.941;745-761:1.000;859-882:0.748;994-1019:0.851;1048-1076:0.997	WP_006635737.1	ATPase	Microcoleus vaginatus FGP-2	5746
2730588	5	137	79-100:0.756;149-170:0.590;230-254:0.972;300-334:1.000;363-395:0.996	WP_051038096.1	hypothetical protein	Pseudanabaena sp. PCC 7367	1096
2795448	5	107	88-88:0.933;93-115:0.614;326-363:1.000;377-397:0.865;564-587:0.981	WP_045869989.1	ATPase AAA	Tolypothrix sp. PCC 7601	510
2909086	5	126	196-225:0.997;284-307:0.927;311-335:1.000;400-421:0.927;678-702:0.900	WP_052055784.1	capsular biosynthesis protein	Myxosarcina sp. GI1	2396
3262823	5	140	89-110:0.818;112-134:1.000;241-276:1.000;394-415:0.620;528-564:0.996	WP_026720369.1	lysophospholipase	Fischerella sp. PCC 9431	749
3314732	5	131	113-134:0.653;313-333:0.630;392-417:0.941;572-600:1.000;604-636:0.999	WP_048324056.1	multidrug ABC transporter ATP-binding protein	Crocosphaera watsonii WH 0402	1038
3014237	5	108	63-87:0.527;185-206:0.502;243-248:0.995;280-300:0.769;380-413:1.000	WP_058866222.1	hypothetical protein	Oscillatoriales cyanobacterium MTP1	64037
2872915	5	101	365-385:0.608;543-564:0.851;735-759:0.880;767-790:0.741;1058-1066:1.000	WP_029635104.1	helicase	[Scytonema hofmanni] UTEX 2349	8809
2517450	5	115	76-104:1.000;162-184:0.594;213-233:0.632;640-660:0.739;757-777:0.656	WP_011610010.1	glycosyl transferase family 2	Trichodesmium erythraeum IMS101	12087
2749648	5	145	328-349:0.896;372-398:0.782;419-466:1.000;517-540:0.972;544-567:0.846	WP_026734103.1	peptidoglycan-binding protein	Fischerella sp. PCC 9605	12951
2798045	5	116	85-105:0.735;255-276:0.900;475-503:1.000;509-531:0.990;557-577:0.542	WP_045872633.1	ATPase AAA	Tolypothrix sp. PCC 7601	1720
3139072	5	109	166-191:0.857;197-226:0.999;283-310:1.000;336-339:0.982;403-423:0.501	WP_006199150.1	chain-length determining protein	Nodularia spumigena CCY9414	5224
2853411	5	116	161-193:0.994;211-232:0.949;304-324:0.744;369-385:1.000;559-581:0.771	WP_017303960.1	DNA repair protein RecN	Spirulina subsalsa PCC 9445	960
2911348	5	171	71-91:0.728;625-661:1.000;669-692:0.915;701-733:1.000;754-809:1.000	WP_036489744.1	hypothetical protein	Myxosarcina sp. GI1	13073
3414970	5	167	12-46:1.000;53-97:1.000;146-176:0.896;196-230:1.000;303-323:0.832	WP_002794191.1	hypothetical protein	Microcystis aeruginosa PCC 9808	28245
2579976	5	117	135-157:0.913;281-288:0.812;301-322:0.773;438-470:0.999;687-717:1.000	WP_006632131.1	PAS domain-containing two-component system sensor histidine kinase	Microcoleus vaginatus FGP-2	12285
3065485	5	170	104-139:1.000;141-170:0.780;172-210:1.000;257-290:1.000;292-322:1.000	WP_035492243.1	RND transporter	Geitlerinema sp. PCC 7105	1185
2883453	5	128	26-50:0.969;137-175:1.000;184-204:0.633;219-239:0.506;254-275:0.877	WP_017320553.1	ATPase	cyanobacterium PCC 7702	361
3308330	5	146	154-207:1.000;225-248:0.996;255-277:0.981;441-464:0.891;512-532:0.933	WP_011376246.1	DNA recombination protein RmuC	Prochlorococcus marinus str. MIT 9312	13583
2584088	5	113	160-183:1.000;267-297:1.000;389-414:1.000;516-521:1.000;534-559:0.966	WP_009767907.1	hypothetical protein	Oscillatoriales cyanobacterium JSC-12	1617
2492090	5	170	185-230:1.000;236-279:1.000;289-312:0.769;316-348:1.000;394-416:0.859	KYC35367.1	chain-length determining protein	Scytonema hofmanni PCC 7110	5224
3670947	5	97	290-313:0.708;464-484:0.512;523-525:1.000;639-662:0.984;668-692:0.883	WP_025925587.1	DEAD/DEAH box helicase	Prochlorococcus sp. scB241_527L16	577
2866319	5	133	65-115:1.000;210-236:1.000;335-363:0.999;622-624:1.000;1058-1080:0.535	WP_052001912.1	hybrid sensor histidine kinase/response regulator	Lyngbya aestuarii BL J	30261
2901895	5	115	236-263:1.000;383-406:0.973;562-582:0.608;1062-1082:0.505;1106-1126:0.590	WP_007356627.1	hypothetical protein	[Oscillatoria] sp. PCC 6506	3785
2543273	5	121	145-174:0.999;230-250:0.547;345-370:0.992;526-548:1.000;650-670:0.807	WP_014276801.1	hypothetical protein	Arthrospira platensis NIES-39	6120
3474434	5	128	40-60:0.592;103-126:0.736;226-250:0.936;421-455:1.000;470-492:0.619	WP_006456802.1	diguanylate cyclase	Synechococcus sp. PCC 7335	16762
2795406	5	97	133-153:0.970;384-404:0.723;590-607:1.000;875-875:0.835;1032-1067:0.993	WP_045869953.1	hypothetical protein	Tolypothrix sp. PCC 7601	33672
2849562	5	142	257-278:0.764;336-365:1.000;769-789:0.612;792-822:0.772;1052-1089:0.914	WP_007355383.1	Sensor protein	Kamptonema formosum PCC 6407	58007
2497603	5	97	137-137:1.000;140-160:0.607;211-233:0.874;240-260:0.649;739-769:1.000	KYC38219.1	hypothetical protein	Scytonema hofmanni PCC 7110	4497
3388079	5	152	100-137:1.000;153-188:1.000;198-223:0.991;242-271:0.998;298-319:0.721	WP_059002598.1	ABC transporter permease	Leptolyngbya sp. NIES-2104	1432
3065416	5	159	43-65:0.732;362-386:0.998;444-464:0.730;483-506:0.901;645-710:1.000	WP_016953809.1	hypothetical protein	Anabaena sp. PCC 7108	21598
2836270	5	95	121-121:1.000;193-223:0.975;292-312:0.985;661-681:0.619;1014-1034:0.938	WP_015220366.1	acriflavin resistance protein	Cyanobacterium aponinum PCC 10605	3218
2949113	5	103	160-174:1.000;238-264:1.000;389-416:1.000;515-522:1.000;534-558:0.757	WP_039747885.1	hypothetical protein	Hassallia byssoidea VB512170	1617
3407494	5	133	471-491:0.675;522-557:1.000;581-608:0.977;628-654:0.961;737-757:0.593	WP_028948126.1	chemotaxis protein	Synechocystis sp. PCC 6714	1458
3009463	5	96	272-300:1.000;393-418:0.986;543-561:1.000;693-693:0.964;787-807:0.564	WP_062295707.1	hypothetical protein	Nostoc piscinale CENA21	63611
2855373	5	160	43-63:0.556;417-464:1.000;502-533:0.965;688-716:0.804;818-847:0.976	WP_017306072.1	hypothetical protein	Spirulina subsalsa PCC 9445	11342
2924490	5	158	21-44:0.902;70-109:1.000;193-213:0.999;219-239:0.910;270-321:1.000	WP_039716083.1	hypothetical protein	Scytonema millei VB511283	3891
2627753	5	125	100-120:0.998;960-964:1.000;1043-1099:1.000;1106-1126:0.542;1133-1153:0.515	WP_017714503.1	hypothetical protein	Prochlorothrix hollandica PCC 9006	25847
3625327	5	151	54-80:1.000;107-128:0.760;238-258:0.543;535-593:0.969;604-625:0.704	WP_025921384.1	DNA mismatch repair protein MutS	Prochlorococcus sp. scB241_526N5	573
2902516	5	136	37-57:0.878;287-322:0.999;426-458:1.000;683-706:0.811;1161-1182:0.863	WP_007355887.1	Sensor protein	[Oscillatoria] sp. PCC 6506	12986
3261573	5	119	43-68:1.000;341-365:0.618;413-434:0.692;520-544:0.880;1380-1400:0.736	WP_026719184.1	hypothetical protein	Fischerella sp. PCC 9431	6032
2660255	5	98	233-253:0.586;405-410:0.989;433-453:0.807;626-647:0.843;893-920:1.000	WP_017315435.1	hypothetical protein	Mastigocladopsis repens PCC 10914	5731
2847176	5	136	37-57:0.878;287-322:0.999;426-458:1.000;683-706:0.811;1161-1182:0.863	WP_007355887.1	Sensor protein	Kamptonema formosum PCC 6407	12986
3132471	5	163	160-180:0.843;198-245:0.998;259-289:0.936;332-357:0.821;366-402:1.000	WP_028088976.1	LPS biosynthesis protein	Dolichospermum circinale AWQC131C	6981
2738656	5	120	152-182:1.000;356-389:1.000;806-816:0.997;893-915:0.607;1564-1584:0.650	WP_015079940.1	hypothetical protein	Anabaena sp. 90	11558
2861387	5	145	350-379:0.981;404-439:0.986;728-758:1.000;779-800:0.625;852-877:0.671	WP_023063934.1	alanine--tRNA ligase	Lyngbya aestuarii BL J	307
2702435	5	104	74-107:0.998;188-188:1.000;269-305:0.868;396-419:1.000;519-526:1.000	WP_031291676.1	hypothetical protein	Leptolyngbya sp. Heron Island J	1617
3651394	5	141	61-81:0.940;155-200:1.000;223-243:0.865;396-427:0.975;452-472:0.831	WP_025938910.1	ATPase AAA	Prochlorococcus sp. scB245a_518A6	2152
2645239	5	124	24-45:0.896;255-276:0.825;467-501:1.000;505-528:0.995;554-574:0.691	WP_044304810.1	chaperone protein ClpB	Richelia intracellularis HH01	354
2638668	5	157	187-230:1.000;236-273:1.000;289-313:0.986;316-344:1.000;407-427:0.576	WP_009456685.1	chain-length determining protein	Fischerella thermalis PCC 7521	5224
2525484	5	135	162-189:1.000;248-271:0.983;275-302:0.999;342-363:0.583;365-397:0.997	NP_926662.1	hypothetical protein	Gloeobacter violaceus PCC 7421	7487
3166701	5	148	81-112:0.999;119-160:0.999;173-223:1.000;279-280:0.998;282-302:0.509	WP_046662090.1	hypothetical protein	Microcystis aeruginosa NIES-2549	16316
3092053	5	150	12-49:1.000;76-99:0.991;240-276:1.000;384-408:0.724;558-583:0.849	WP_008314950.1	PAS domain S-box	Leptolyngbya sp. PCC 6406	72817
3283690	5	139	1-30:1.000;72-103:0.998;132-157:0.907;200-226:0.984;239-262:0.996	WP_035991326.1	hypothetical protein	Leptolyngbya sp. KIOST-1	23505
2790896	5	124	124-145:0.769;253-277:0.952;501-527:1.000;554-574:0.505;772-800:1.000	WP_006910499.1	chaperone protein ClpB	Cyanobium sp. PCC 7001	354
2961829	5	123	1-27:1.000;56-65:0.961;178-211:0.989;226-256:0.981;466-486:0.518	WP_052490257.1	hypothetical protein	Tolypothrix campylonemoides VB511288	22000
2802028	5	83	501-505:1.000;541-551:0.988;684-708:0.939;800-820:0.689;878-898:0.733	WP_038654113.1	DEAD/DEAH box helicase	Prochlorococcus sp. MIT 0801	577
3640369	5	108	30-51:0.886;134-154:0.511;259-279:0.741;288-310:1.000;577-597:0.553	WP_025952544.1	peptidase M3	Prochlorococcus sp. scB243_495P20	754
2554782	5	120	67-87:0.671;105-127:0.726;155-175:0.629;360-392:1.000;795-816:0.777	WP_006098705.1	Tetratricopeptide repeat family	Coleofasciculus chthonoplastes PCC 7420	2157
3050607	5	139	130-159:0.999;162-188:0.760;222-259:1.000;277-299:0.866;359-379:0.650	WP_019504002.1	hypothetical protein	Pleurocapsa sp. PCC 7319	8783
2654262	5	132	84-104:0.546;124-144:0.656;202-222:0.726;278-308:0.951;546-583:1.000	WP_015147701.1	methyl-accepting chemotaxis protein	Oscillatoria acuminata PCC 6304	8045
2873442	5	162	210-258:1.000;268-290:0.919;416-426:0.999;428-485:1.000;625-645:0.632	WP_029636029.1	DNA sulfur modification protein DndD	[Scytonema hofmanni] UTEX 2349	2145
3289228	5	129	116-136:0.708;527-547:0.621;817-845:0.992;870-899:0.988;1002-1029:1.000	WP_027254797.1	helicase	Planktothrix agardhii NIVA-CYA 56/3	4117
2822350	5	138	176-202:1.000;206-254:0.949;293-313:0.647;335-358:0.975;386-402:1.000	WP_008179036.1	hypothetical protein	Moorea producens 3L	5655
3344493	5	140	206-238:1.000;244-281:1.000;350-350:0.998;367-404:1.000;409-438:0.938	WP_013321993.1	lipopolysaccharide biosynthesis protein	Cyanothece sp. PCC 7822	5486
2986179	5	98	329-359:1.000;502-522:0.657;559-562:0.999;594-614:0.615;702-722:0.727	WP_046281320.1	histidine kinase	Limnoraphis robusta CS-951	6878
2814812	5	161	180-200:0.610;203-245:1.000;260-286:1.000;330-366:0.987;368-400:0.999	WP_015119852.1	capsular exopolysaccharide biosynthesis protein	Rivularia sp. PCC 7116	7341
2544837	5	127	84-112:0.990;123-148:0.977;252-278:0.943;413-435:0.958;510-531:1.000	WP_006195814.1	chaperone protein ClpB	Nodularia spumigena CCY9414	1720
2912857	5	136	132-154:0.728;161-190:0.991;213-234:0.935;251-274:0.967;326-362:1.000	WP_038082548.1	lipopolysaccharide biosynthesis	Tolypothrix bouteillei VB521301	2581
2539991	5	110	259-279:0.743;314-334:0.608;843-873:0.991;1511-1541:0.991;1678-1683:1.000	WP_014274643.1	serine/threonine protein kinase	Arthrospira platensis NIES-39	4445
3241215	5	143	103-124:0.762;178-198:0.577;243-264:0.936;539-578:0.972;590-627:1.000	WP_052043799.1	DNA mismatch repair protein	Prochlorococcus sp. MIT 0603	573
2775418	5	188	39-64:0.974;188-212:0.999;237-288:1.000;297-350:0.905;464-494:1.000	WP_009785405.1	hypothetical protein	Lyngbya sp. PCC 8106	130189
3356394	5	170	16-43:0.947;71-104:0.968;116-146:0.998;157-186:0.956;269-315:1.000	WP_006516419.1	hypothetical protein	Leptolyngbya sp. PCC 7375	3891
3005754	5	160	176-214:1.000;216-257:1.000;268-298:0.976;300-321:0.846;398-423:0.969	WP_062287209.1	capsular biosynthesis protein	Nostoc piscinale CENA21	3738
2722089	5	126	510-538:0.995;624-645:0.735;672-703:1.000;754-775:0.937;786-806:0.568	WP_052754561.1	chemotaxis protein	Calothrix sp. 336/3	5923
2841968	5	89	413-436:0.821;775-803:0.875;1210-1239:0.935;1566-1569:1.000;1655-1656:0.890	WP_015178566.1	multi-sensor signal transduction multi-kinase	Oscillatoria nigro-viridis PCC 7112	6548
2550266	5	131	372-377:0.723;385-415:1.000;421-455:0.995;460-503:0.997;553-567:0.999	WP_006104707.1	cyclic diguanylate phosphodiesterase (EAL) domain protein	Coleofasciculus chthonoplastes PCC 7420	26747
3265607	5	120	45-69:0.761;250-277:0.925;388-408:0.541;411-435:1.000;675-695:0.502	WP_026722984.1	Clp protease ClpX	Fischerella sp. PCC 9431	673
2908822	5	123	254-274:0.528;410-432:0.997;473-504:1.000;518-543:0.792;562-582:0.647	WP_036484487.1	ATPase AAA	Myxosarcina sp. GI1	1720
2558385	5	138	118-146:0.999;148-172:1.000;174-206:1.000;244-266:0.997;270-297:0.962	WP_011319609.1	secretion protein HlyD	Anabaena variabilis ATCC 29413	3936
3317776	5	129	7-34:1.000;151-171:0.681;218-238:0.603;266-298:1.000;413-438:0.985	WP_048327465.1	polyphosphate--AMP phosphotransferase	Crocosphaera watsonii WH 0402	3497
2596950	5	109	3-25:0.713;216-225:1.000;275-296:0.605;309-335:0.780;349-375:0.998	WP_015222462.1	hypothetical protein	Cyanobacterium stanieri PCC 7202	12507
3026074	5	145	96-123:0.823;129-155:0.806;163-203:1.000;234-261:0.989;336-356:0.671	WP_046839661.1	hypothetical protein	Candidatus Synechococcus spongiarum 15L	32241
3578845	5	126	91-116:0.992;169-171:0.941;175-215:0.999;219-248:1.000;250-275:0.999	WP_062436912.1	hypothetical protein	Synechococcus sp. PCC 73109	11702
2630704	5	125	206-249:1.000;260-295:0.997;334-363:0.995;414-426:0.944;485-486:1.000	WP_016872836.1	DNA sulfur modification protein DndD	Chlorogloeopsis fritschii PCC 6912	2145
2995762	5	140	89-110:0.818;112-134:1.000;241-276:1.000;394-415:0.620;528-564:0.996	WP_026720369.1	lysophospholipase	Hapalosiphon sp. MRB220	749
3047240	5	119	115-135:0.755;161-191:1.000;208-229:0.788;250-271:0.637;330-352:0.969	WP_006528245.1	putative domain HDIG-containing protein	Gloeocapsa sp. PCC 73106	1566
2693233	5	80	18-46:0.998;493-496:1.000;545-565:0.830;763-764:0.998;919-942:0.767	WP_058183014.1	hypothetical protein	Mastigocoleus testarum BC008	33275
2571821	5	148	176-212:1.000;216-243:0.975;268-296:0.976;300-326:0.929;397-423:0.985	WP_006277189.1	LPS biosynthesis protein	Cylindrospermopsis raciborskii CS-505	3738
3356393	5	205	8-38:1.000;99-122:0.994;145-176:1.000;211-283:1.000;294-338:1.000	WP_006516418.1	hypothetical protein	Leptolyngbya sp. PCC 7375	3747
2796621	5	146	118-167:1.000;301-305:0.997;406-435:0.991;539-575:1.000;599-622:0.658	WP_045871177.1	hypothetical protein	Tolypothrix sp. PCC 7601	17376
2758416	5	143	156-203:1.000;289-299:0.999;334-354:0.509;465-495:0.999;502-533:0.996	WP_015186076.1	outer membrane protein	Microcoleus sp. PCC 7113	1096
2811916	5	150	154-188:1.000;249-272:0.994;324-362:1.000;375-405:0.833;607-627:0.699	WP_015116923.1	exopolysaccharide biosynthesis protein	Rivularia sp. PCC 7116	2581
3524643	5	121	98-122:1.000;128-158:0.992;261-281:0.592;342-362:0.515;373-395:0.909	WP_032515262.1	hypothetical protein	Prochlorococcus marinus str. MIT 9314	2865
3191814	5	143	204-228:1.000;259-287:1.000;303-327:0.916;378-406:0.837;413-447:1.000	WP_026794146.1	hypothetical protein	Planktothrix agardhii NIVA-CYA 34	1746
2606983	5	192	157-183:1.000;233-267:1.000;279-309:0.977;387-417:1.000;452-519:0.999	WP_017299246.1	hypothetical protein	Nodosilinea nodulosa PCC 7104	1617
2646581	5	116	47-67:0.527;86-112:0.995;253-277:0.952;499-529:1.000;794-805:0.998	WP_015107786.1	chaperone protein ClpB	Cyanobium gracile PCC 6307	354
3142043	5	126	176-200:0.748;737-758:0.753;833-854:0.523;891-941:1.000;1127-1132:1.000	WP_006195581.1	WD-repeat protein	Nodularia spumigena CCY9414	13742
2754281	5	169	192-248:1.000;265-291:1.000;296-316:0.575;328-355:0.994;373-408:1.000	WP_015181865.1	capsular exopolysaccharide biosynthesis protein	Microcoleus sp. PCC 7113	2396
2944246	5	156	363-389:0.991;527-558:1.000;657-692:1.000;718-743:0.871;1093-1127:1.000	WP_052325623.1	hypothetical protein	Hassallia byssoidea VB512170	151403
3250550	5	134	136-146:0.972;177-203:1.000;257-284:0.985;294-332:0.994;406-434:0.866	WP_043937154.1	hypothetical protein	Planktothrix prolifica NIVA-CYA 98	13030
2963347	5	112	25-45:0.782;85-107:0.937;468-501:1.000;505-536:1.000;575-576:0.877	WP_041039058.1	chaperone protein ClpB	Tolypothrix campylonemoides VB511288	354
3017352	5	351	180-202:0.726;480-557:1.000;582-619:0.987;661-850:1.000;896-917:0.993	WP_058867751.1	hypothetical protein	Oscillatoriales cyanobacterium MTP1	64773
3154084	5	102	31-52:0.509;137-143:1.000;285-311:0.926;463-483:0.619;570-594:0.943	WP_047164904.1	hypothetical protein	Trichodesmium erythraeum 21-75	6354
3024044	5	119	14-37:0.899;61-84:0.937;150-171:0.829;260-285:1.000;357-379:0.641	WP_052149912.1	hypothetical protein	Aphanizomenon flos-aquae 2012/KM1/D3	9804
2622532	5	129	18-53:0.997;213-219:0.996;231-257:0.990;478-511:1.000;644-668:0.982	WP_017295094.1	hypothetical protein	Geminocystis herdmanii PCC 6308	7054
2815897	5	107	72-97:0.995;136-158:0.982;256-276:0.526;432-462:1.000;531-536:0.975	WP_015120968.1	hypothetical protein	Rivularia sp. PCC 7116	7880
3538633	5	153	444-470:0.985;827-858:0.999;1091-1116:0.961;1219-1250:0.999;1349-1384:1.000	WP_015167818.1	PAS domain-containing protein	Synechococcus sp. PCC 7502	110199
2577116	5	115	206-230:0.915;309-330:0.849;350-371:0.893;445-466:1.000;498-521:0.978	WP_006634922.1	hypothetical protein	Microcoleus vaginatus FGP-2	1530
3561139	5	114	462-482:0.777;542-579:1.000;601-621:0.780;800-806:0.767;829-855:0.912	WP_011124388.1	chaperone protein ClpB	Prochlorococcus marinus str. LG	2152
2847475	5	130	231-255:0.980;571-594:0.973;897-916:0.963;1259-1288:0.947;1586-1616:1.000	WP_007357782.1	serine/threonine protein kinase	Kamptonema formosum PCC 6407	6821
2986742	5	156	1-25:0.977;122-156:1.000;381-402:0.903;465-500:0.999;707-744:0.986	WP_046278567.1	hypothetical protein	Limnoraphis robusta CS-951	2710
2491220	5	147	332-358:0.988;728-752:0.758;773-803:1.000;895-932:0.991;959-984:0.986	KYC37809.1	histidine kinase	Scytonema hofmanni PCC 7110	25054
3079114	5	102	169-178:1.000;266-290:0.931;348-371:0.864;488-509:0.727;528-548:0.708	WP_015130424.1	diguanylate cyclase	Calothrix sp. PCC 7507	1953
3206697	5	131	179-204:1.000;206-234:1.000;272-298:1.000;300-327:1.000;359-379:0.539	WP_015111756.1	RND family efflux transporter MFP subunit	Nostoc sp. PCC 7107	4103
2743300	5	106	110-140:1.000;211-228:0.921;285-290:0.746;294-318:0.999;320-345:0.908	WP_017653268.1	hemolysin D	Microchaete sp. PCC 7126	4017
3496540	5	112	143-164:0.955;420-442:0.969;512-538:0.998;617-652:1.000;1026-1029:0.997	WP_045357180.1	hypothetical protein	Microcystis aeruginosa NIES-44	5621
2507573	5	117	143-164:0.921;420-442:0.969;512-538:0.998;617-653:1.000;1026-1033:0.999	WP_012268070.1	hypothetical protein	Microcystis aeruginosa NIES-843	5621
3189642	5	145	174-200:1.000;210-239:1.000;254-279:0.985;329-368:1.000;397-418:0.949	WP_026798518.1	LPS biosynthesis protein	Planktothrix agardhii NIVA-CYA 34	2581
3140599	5	90	159-162:0.943;181-210:0.912;234-259:0.979;317-319:1.000;350-376:0.910	WP_006197327.1	hemolysin D	Nodularia spumigena CCY9414	1745
2847112	5	86	126-158:0.999;435-439:0.876;463-484:0.823;662-664:1.000;819-841:0.917	WP_007353254.1	histidine kinase	Kamptonema formosum PCC 6407	6043
2614193	5	136	144-180:0.999;184-212:0.984;258-263:0.997;273-299:0.682;353-389:1.000	WP_042156999.1	secretion protein HlyD	Planktothrix agardhii NIVA-CYA 126/8	4702
2517823	5	133	84-115:0.999;254-276:0.976;502-536:1.000;554-574:0.662;771-792:0.833	WP_011610387.1	chaperone protein ClpB	Trichodesmium erythraeum IMS101	354
3495780	5	118	220-241:0.829;266-293:1.000;407-427:0.573;459-482:1.000;485-507:0.864	WP_045358524.1	chromosome segregation ATPase	Microcystis aeruginosa NIES-44	1530
3405383	5	125	1-37:1.000;483-503:0.693;979-1001:0.835;1636-1658:0.995;2541-2561:0.798	WP_009547778.1	beta-ketoacyl synthase	Cyanothece sp. ATCC 51472	12973
2812675	5	119	48-73:0.970;123-151:0.965;256-276:0.542;510-531:1.000;557-577:0.670	WP_015117696.1	chaperone protein ClpB	Rivularia sp. PCC 7116	1720
3219640	5	98	741-763:0.678;853-880:0.910;1066-1090:1.000;1683-1683:0.991;1694-1714:0.640	WP_015173939.1	signal transduction histidine kinase	Calothrix sp. PCC 6303	3410
2650182	5	93	170-203:0.978;240-241:0.967;264-267:0.990;319-336:1.000;351-385:0.989	WP_015228426.1	organic solvent resistance ABC transporter substrate-binding protein	Dactylococcopsis salina PCC 8305	1332
3358585	5	159	189-235:0.999;255-276:0.816;292-316:0.987;340-374:1.000;377-406:0.786	WP_006518610.1	uncharacterized protein involved in exopolysaccharide biosynthesis	Leptolyngbya sp. PCC 7375	4552
3183711	5	138	110-144:0.633;425-445:0.558;666-693:0.921;757-782:1.000;1222-1249:0.914	WP_006620659.1	hypothetical protein	Arthrospira platensis C1	13079
3089039	5	93	276-293:1.000;439-442:0.994;542-562:0.716;678-706:0.925;779-799:0.619	WP_015140029.1	PAS domain-containing two-component system sensor histidine kinase/response regulator	Nostoc sp. PCC 7524	33696
2755808	5	137	8-29:0.909;39-59:0.538;282-328:1.000;547-569:0.951;742-765:0.923	WP_051055711.1	hypothetical protein	Microcoleus sp. PCC 7113	36449
3125712	5	142	227-271:1.000;316-336:0.677;395-424:0.999;1125-1146:0.744;1237-1260:0.936	WP_017712359.1	hypothetical protein	Prochlorothrix hollandica PCC 9006	46746
3246252	5	122	126-154:1.000;318-338:0.932;343-365:0.733;540-566:0.955;807-828:0.644	WP_008051151.1	histidine kinase	Arthrospira sp. PCC 8005	4368
2857371	5	133	44-70:0.997;82-102:0.686;147-175:1.000;181-203:0.649;277-309:0.999	WP_026797882.1	hypothetical protein	Planktothrix prolifica NIVA-CYA 406	49997
3034529	5	96	187-207:0.716;287-307:0.742;310-330:0.546;594-596:0.954;927-956:1.000	WP_046321331.1	hypothetical protein	Arthrospira sp. TJSD091	7315
3014828	5	104	402-426:0.794;580-580:0.999;689-713:0.862;810-841:1.000;897-917:0.677	WP_058883616.1	hypothetical protein	Oscillatoriales cyanobacterium MTP1	11870
3154772	5	132	188-210:1.000;213-233:0.655;241-269:0.990;274-301:1.000;329-359:0.997	WP_047164407.1	hypothetical protein	Trichodesmium erythraeum 21-75	48069
2514482	5	101	50-70:0.802;100-102:0.986;135-158:0.915;234-255:0.767;312-342:1.000	WP_012413123.1	hypothetical protein	Nostoc punctiforme PCC 73102	9366
2664882	5	129	133-153:0.675;285-307:0.842;539-564:0.974;718-743:1.000;770-802:0.973	WP_015206443.1	PAS domain S-box	Cylindrospermum stagnale PCC 7417	5823
3271394	5	128	220-241:0.936;258-309:1.000;335-360:0.997;716-722:1.000;1321-1341:0.919	WP_019492651.1	hypothetical protein	Calothrix sp. PCC 7103	5836
2861095	5	130	354-388:1.000;656-678:0.821;720-743:1.000;956-979:0.954;987-1010:0.999	WP_026798309.1	helicase	Planktothrix prolifica NIVA-CYA 406	6644
2871906	5	114	105-138:1.000;140-164:1.000;166-191:0.699;255-258:0.926;269-293:0.971	WP_029633984.1	RND transporter	[Scytonema hofmanni] UTEX 2349	1185
2621229	5	120	123-153:0.998;173-203:0.863;268-289:0.998;366-375:1.000;397-422:0.900	WP_017293707.1	hypothetical protein	Geminocystis herdmanii PCC 6308	1745
3404786	5	141	172-199:1.000;211-235:0.997;274-301:0.559;304-324:0.504;335-373:1.000	WP_009544866.1	DNA repair protein RecN	Cyanothece sp. ATCC 51472	960
3064219	5	100	732-733:1.000;796-819:0.976;845-870:0.953;975-997:0.892;1041-1065:0.954	WP_042491207.1	ATPase	Anabaena sp. PCC 7108	5746
3458744	5	143	434-454:0.900;529-573:1.000;596-617:0.955;769-800:0.975;823-845:0.930	WP_032526492.1	ATPase AAA	Prochlorococcus marinus str. MIT 9302	2152
3463442	5	126	193-213:0.627;471-494:0.731;601-627:1.000;646-671:0.998;771-798:0.990	WP_002743756.1	tetratricopeptide repeat family protein	Microcystis aeruginosa DIANCHI905	105061
2670330	5	180	118-150:1.000;165-212:0.920;219-240:0.960;246-314:1.000;347-354:0.984	WP_015201270.1	secretion protein HlyD	Crinalium epipsammum PCC 9333	4407
3070565	5	159	104-128:0.903;158-197:1.000;224-246:0.665;248-283:0.940;285-319:0.983	WP_019498399.1	hypothetical protein	Pseudanabaena sp. PCC 6802	1745
2560337	5	137	292-324:1.000;433-456:0.973;572-593:0.884;869-901:0.997;929-953:0.984	WP_011321465.1	ATPase	Anabaena variabilis ATCC 29413	5834
2584922	5	203	52-103:1.000;153-231:0.996;292-295:1.000;354-397:1.000;452-475:0.986	WP_009768743.1	hypothetical protein	Oscillatoriales cyanobacterium JSC-12	97724
2708155	5	142	93-113:0.805;180-203:0.876;252-298:1.000;409-456:0.998;484-485:0.916	WP_023077050.1	outer membrane protein	Leptolyngbya sp. Heron Island J	23312
3152230	5	148	237-261:0.766;277-297:0.564;1054-1075:0.604;1079-1119:1.000;1134-1172:0.976	WP_007309936.1	relaxase	Crocosphaera watsonii WH 0003	16741
3192128	5	97	199-206:1.000;359-379:0.634;685-707:0.979;925-946:0.975;1039-1061:0.653	WP_026795677.1	heavy metal transporter	Planktothrix agardhii NIVA-CYA 34	6360
2677549	5	136	346-395:1.000;547-548:0.896;659-683:0.963;786-807:0.735;911-947:0.999	WP_052017717.1	hypothetical protein	Pseudanabaena biceps PCC 7429	11991
2857790	5	112	46-67:0.524;253-277:1.000;315-335:0.602;343-365:0.861;390-410:0.627	WP_026797683.1	hypothetical protein	Planktothrix prolifica NIVA-CYA 406	11251
2588975	5	131	23-43:0.658;135-163:1.000;251-271:0.630;292-330:1.000;475-495:0.768	WP_026788205.1	transposase	Planktothrix rubescens NIVA-CYA 407	3301
2855493	5	127	164-198:0.959;220-246:0.858;285-321:1.000;323-349:0.994;390-390:0.694	WP_017306203.1	hypothetical protein	Spirulina subsalsa PCC 9445	1332
2561536	5	137	181-192:0.967;198-219:0.907;244-272:0.888;278-301:0.821;332-381:1.000	WP_006624648.1	DNA repair protein RecN	Arthrospira maxima CS-328	960
3284198	5	128	119-148:0.995;386-409:0.934;634-662:1.000;791-798:0.996;817-853:0.986	WP_052050864.1	hypothetical protein	Leptolyngbya sp. KIOST-1	5390
3130666	5	128	72-99:0.997;117-137:0.745;199-219:0.674;519-545:0.926;636-666:1.000	WP_051319780.1	hypothetical protein	Planktothrix agardhii NIVA-CYA 15	4149
2551556	5	104	234-254:0.502;490-515:0.973;624-648:0.673;769-777:1.000;850-872:0.536	WP_006102864.1	PAS domain-containing two-component system sensor histidine kinase	Coleofasciculus chthonoplastes PCC 7420	12285
3152673	5	131	113-134:0.653;313-333:0.630;392-417:0.941;572-600:1.000;604-636:0.999	WP_007304021.1	ABC transporter	Crocosphaera watsonii WH 0003	1038
3244912	5	275	282-309:0.999;311-389:1.000;419-443:1.000;474-499:0.995;539-655:1.000	WP_008053467.1	chromosome segregation ATPase	Arthrospira sp. PCC 8005	9524
2749241	5	154	332-370:1.000;474-502:1.000;606-632:0.972;861-894:1.000;922-946:0.984	WP_051470047.1	hypothetical protein	Fischerella sp. PCC 9605	5390
2701091	5	122	43-72:0.999;527-547:0.630;605-610:0.945;660-685:0.992;776-814:1.000	WP_036267841.1	hypothetical protein	Mastigocoleus testarum BC008	5068
2988153	5	110	221-242:0.956;275-277:1.000;301-325:0.966;383-408:0.873;411-444:1.000	WP_046279303.1	capsular biosynthesis protein	Limnoraphis robusta CS-951	1746
2779777	5	160	260-293:1.000;312-336:0.952;400-422:0.987;424-474:1.000;482-508:0.650	WP_010479618.1	DNA sulfur modification protein DndD	Acaryochloris sp. CCMEE 5410	2145
2735919	5	154	307-343:1.000;701-728:0.993;831-855:0.838;1084-1120:0.996;1146-1172:0.965	WP_015173021.1	multi-sensor hybrid histidine kinase	Geitlerinema sp. PCC 7407	16217
2812336	5	133	167-188:0.600;239-267:0.815;307-331:0.943;576-610:1.000;939-960:1.000	WP_015117347.1	DNA polymerase I	Rivularia sp. PCC 7116	739
3190186	5	272	75-99:0.576;279-414:0.998;420-485:1.000;1437-1457:0.706;1883-1906:0.822	WP_026794510.1	glycosyl transferase family 1	Planktothrix agardhii NIVA-CYA 34	7571
3055185	5	156	199-244:1.000;264-287:0.933;302-325:0.999;376-411:0.986;414-439:0.930	WP_019508755.1	hypothetical protein	Pleurocapsa sp. PCC 7319	1746
2667149	5	153	276-302:0.999;401-437:1.000;663-694:1.000;741-765:0.912;1042-1073:1.000	WP_015208757.1	PAS domain S-box	Cylindrospermum stagnale PCC 7417	17507
3030131	5	144	112-132:0.505;244-269:0.980;505-526:0.908;555-599:1.000;615-644:0.975	WP_026796141.1	molecular chaperone DnaK	Planktothrix prolifica NIVA-CYA 540	1656
2720642	5	109	36-56:0.568;66-88:0.836;247-253:0.997;349-383:1.000;607-629:0.944	WP_052754466.1	hypothetical protein	Calothrix sp. 336/3	24938
2879405	5	152	24-51:0.659;358-379:0.700;391-412:0.591;593-624:0.713;646-693:1.000	WP_026794284.1	hypothetical protein	Planktothrix mougeotii NIVA-CYA 405	22759
3463701	5	241	213-271:1.000;276-344:1.000;346-368:1.000;370-392:1.000;426-492:1.000	WP_002744298.1	M repeat family protein	Microcystis aeruginosa DIANCHI905	10993
3299620	5	83	60-67:0.998;257-257:0.822;373-393:0.785;417-439:0.952;617-646:1.000	WP_007312268.1	preprotein translocase subunit SecA	Crocosphaera watsonii WH 0401	275
2991298	5	129	47-50:0.975;55-78:0.828;104-148:1.000;162-189:0.988;191-218:0.982	WP_052276293.1	phage-shock protein	Microcystis panniformis FACHB-1757	5346
3267066	5	187	63-141:1.000;143-173:0.980;186-206:0.696;251-274:0.989;303-334:1.000	WP_035122618.1	hypothetical protein	Fischerella sp. PCC 9431	93075
3668347	5	97	290-313:0.708;464-484:0.512;523-525:1.000;639-662:0.984;668-692:0.883	WP_025925587.1	DEAD/DEAH box helicase	Prochlorococcus sp. scB241_527G5	577
2497387	5	122	226-247:0.931;578-599:0.541;722-769:1.000;865-893:0.921;1083-1083:0.982	KYC38430.1	ATPase	Scytonema hofmanni PCC 7110	5746
3319701	5	144	25-47:0.677;152-179:0.756;374-405:0.949;485-505:0.526;615-654:1.000	WP_012307157.1	iron ABC transporter substrate-binding protein	Synechococcus sp. PCC 7002	1194
2663579	5	154	122-153:0.969;155-189:0.998;250-273:0.946;325-363:1.000;372-395:0.811	WP_017318912.1	LPS biosynthesis protein	Mastigocladopsis repens PCC 10914	2581
2823002	5	151	153-185:1.000;304-310:1.000;388-417:0.996;455-507:1.000;536-563:1.000	WP_044492395.1	hypothetical protein	Moorea producens 3L	1617
2994643	5	171	187-231:1.000;233-274:1.000;288-315:0.950;319-351:0.999;408-430:0.706	WP_053454889.1	chain-length determining protein	Hapalosiphon sp. MRB220	5224
3022910	5	125	106-139:1.000;141-162:0.990;164-199:0.996;258-259:1.000;264-294:1.000	WP_039203984.1	RND transporter	Aphanizomenon flos-aquae 2012/KM1/D3	1185
2874230	5	133	107-140:1.000;142-164:0.771;205-229:0.970;294-318:1.000;321-346:0.991	WP_029637269.1	hemolysin D	[Scytonema hofmanni] UTEX 2349	4017
3029949	5	145	174-200:1.000;210-239:1.000;254-279:0.985;329-368:1.000;397-418:0.949	WP_026798518.1	LPS biosynthesis protein	Planktothrix prolifica NIVA-CYA 540	2581
3053050	5	149	131-134:0.817;178-223:1.000;225-263:0.998;276-307:1.000;406-433:0.998	WP_019506531.1	hypothetical protein	Pleurocapsa sp. PCC 7319	3738
3479327	5	125	2-22:0.791;54-85:1.000;123-145:0.888;603-630:0.974;1226-1246:0.603	WP_016517173.1	beta-ketoacyl-ACP synthase I	Microcystis aeruginosa SPC777	8840
2996732	5	115	11-37:0.976;176-196:0.749;353-355:0.984;583-606:0.873;613-652:1.000	WP_053456628.1	PAS domain-containing sensor histidine kinase	Hapalosiphon sp. MRB220	22340
2601093	5	81	175-198:0.970;317-347:1.000;388-390:0.710;527-528:0.678;632-652:0.839	WP_042465984.1	ATPase	Anabaena cylindrica PCC 7122	3488
2973191	5	82	11-32:0.628;71-78:0.894;152-161:1.000;165-185:0.509;235-255:0.782	WP_044106634.1	membrane protein	cyanobacterium endosymbiont of Epithemia turgida isolate EtSB Lake Yunoko	953
3539368	5	147	53-74:0.754;452-494:1.000;566-595:0.916;613-634:0.588;670-699:0.986	WP_015168525.1	methyl-accepting chemotaxis protein	Synechococcus sp. PCC 7502	1458
2656101	5	118	2-46:1.000;178-180:0.998;192-213:0.645;255-257:0.996;295-339:1.000	WP_015149531.1	hypothetical protein	Oscillatoria acuminata PCC 6304	3747
3590039	5	120	49-69:0.748;175-196:0.632;260-266:0.962;534-570:0.979;584-616:1.000	WP_037988747.1	DNA mismatch repair protein	Synechococcus sp. BL107	573
3075854	5	145	4-24:0.716;27-50:0.879;55-78:0.642;101-151:1.000;163-187:0.843	WP_015127088.1	phage shock protein A	Calothrix sp. PCC 7507	3593
2724725	5	134	71-94:0.827;554-585:0.999;620-644:0.961;651-671:0.518;674-705:1.000	WP_017716827.1	hypothetical protein	Oscillatoria sp. PCC 10802	4149
3131518	5	132	92-115:0.956;402-428:0.993;753-776:0.682;867-893:1.000;924-953:0.980	WP_051319760.1	hypothetical protein	Planktothrix agardhii NIVA-CYA 15	5731
2556392	5	143	206-232:0.977;251-285:0.999;341-365:0.992;372-403:1.000;442-465:0.909	WP_011317706.1	chain-length determining protein	Anabaena variabilis ATCC 29413	5755
2809789	5	163	180-205:0.997;209-255:1.000;258-289:0.990;363-386:0.615;478-511:1.000	WP_008053177.1	hypothetical protein	Arthrospira sp. PCC 8005	2171
2910304	5	128	572-594:0.544;596-633:1.000;710-730:0.740;872-894:0.888;898-920:0.848	WP_036487456.1	hypothetical protein	Myxosarcina sp. GI1	55222
2787152	5	124	28-29:0.638;137-163:1.000;166-193:1.000;263-294:1.000;297-331:0.994	WP_009545811.1	RND transporter	Cyanothece sp. ATCC 51142	5828
2674511	5	172	10-51:1.000;72-109:1.000;192-215:1.000;220-240:0.818;271-317:0.999	WP_015205440.1	hypothetical protein	Crinalium epipsammum PCC 9333	3891
3289050	5	112	46-67:0.524;253-277:1.000;315-335:0.602;343-365:0.861;390-410:0.627	WP_026797683.1	hypothetical protein	Planktothrix agardhii NIVA-CYA 56/3	11251
3066865	5	236	116-172:1.000;187-248:1.000;263-305:1.000;335-387:1.000;414-434:0.592	WP_017660027.1	hypothetical protein	Geitlerinema sp. PCC 7105	19651
3407759	5	135	194-229:1.000;235-276:1.000;312-336:0.953;402-407:0.998;410-435:0.829	WP_028947875.1	multidrug MFS transporter	Synechocystis sp. PCC 6714	16943
3046398	5	90	112-134:0.664;311-321:0.959;544-570:0.916;661-688:0.979;882-882:1.000	WP_052537465.1	hypothetical protein	Gloeocapsa sp. PCC 73106	7775
3017119	5	137	20-56:1.000;167-196:0.997;294-321:0.963;487-507:0.720;680-700:0.689	WP_058867971.1	hypothetical protein	Oscillatoriales cyanobacterium MTP1	64177
2551382	5	148	87-110:0.992;112-141:1.000;243-276:1.000;394-415:0.892;529-566:0.999	WP_006103273.1	lysophospholipase	Coleofasciculus chthonoplastes PCC 7420	749
2906767	5	155	186-216:0.990;232-271:1.000;308-329:0.975;390-430:1.000;510-530:0.665	WP_036479512.1	capsular biosynthesis protein	Myxosarcina sp. GI1	9819
3089940	5	157	1-27:0.719;764-800:1.000;928-952:0.795;1096-1140:0.999;1189-1211:0.840	WP_015140938.1	PAS domain-containing protein	Nostoc sp. PCC 7524	7775
3500590	5	124	66-86:0.522;94-125:1.000;141-166:0.930;171-191:0.678;279-302:0.671	WP_011131885.1	hypothetical protein	Prochlorococcus marinus str. EQPAC1	2713
2609492	5	118	45-51:1.000;77-115:0.961;148-173:0.907;215-236:0.970;254-277:0.993	WP_017301850.1	hypothetical protein	Nodosilinea nodulosa PCC 7104	23505
3392653	5	110	129-164:1.000;248-274:0.960;355-356:0.578;409-430:0.601;471-493:0.600	WP_012594178.1	diguanylate phosphodiesterase	Cyanothece sp. PCC 8802	1953
2575226	5	93	24-44:0.863;108-114:0.988;468-496:1.000;502-535:0.999;575-576:0.958	WP_009342320.1	chaperone protein ClpB	Raphidiopsis brookii D9	354
2780177	5	151	183-209:0.900;254-288:1.000;366-405:1.000;452-478:1.000;544-565:0.606	WP_010478718.1	Fis family transcriptional regulator	Acaryochloris sp. CCMEE 5410	2396
3296304	5	116	93-113:0.672;160-173:1.000;206-216:0.994;235-273:1.000;302-332:0.998	WP_006617974.1	hypothetical protein	Arthrospira platensis str. Paraca	10409
2612030	5	114	67-88:0.812;677-697:0.581;949-970:0.611;1071-1091:0.574;1301-1328:1.000	WP_028083804.1	magnesium chelatase	Dolichospermum circinale AWQC310F	672
2858589	5	124	7-39:1.000;154-174:0.547;218-241:0.759;272-294:0.999;378-400:0.986	WP_026797330.1	hypothetical protein	Planktothrix prolifica NIVA-CYA 406	3497
3662133	5	145	167-202:0.863;247-269:0.865;309-329:0.580;358-393:0.935;491-519:1.000	WP_025961404.1	hypothetical protein	Prochlorococcus sp. scB245a_519L21	7869
2850124	5	95	156-173:0.946;216-244:1.000;321-344:0.943;395-395:1.000;423-445:0.985	WP_007356093.1	hypothetical protein	Kamptonema formosum PCC 6407	3360
3314586	5	143	69-105:1.000;285-312:1.000;372-401:0.984;450-476:0.998;595-615:0.568	WP_048321141.1	hypothetical protein	Crocosphaera watsonii WH 0402	16718
2990774	5	118	220-241:0.852;266-293:1.000;407-427:0.573;457-482:1.000;486-506:0.787	WP_052275927.1	chromosome segregation ATPase	Microcystis panniformis FACHB-1757	1530
2609827	5	182	131-168:1.000;175-196:0.529;200-227:0.942;232-290:1.000;295-329:1.000	WP_017302206.1	hypothetical protein	Nodosilinea nodulosa PCC 7104	4876
2965689	5	116	298-326:0.997;677-701:0.938;804-824:0.602;948-967:1.000;1002-1022:0.885	WP_052486089.1	PAS domain-containing sensor histidine kinase	Scytonema tolypothrichoides VB-61278	10803
2669480	5	128	456-476:0.894;811-831:0.692;845-868:0.977;896-946:1.000;991-1001:0.999	WP_015211117.1	hypothetical protein	Cylindrospermum stagnale PCC 7417	9088
2893029	5	101	31-53:0.930;140-144:0.923;177-198:0.786;245-268:1.000;306-332:0.931	WP_041243867.1	hypothetical protein	Gloeobacter kilaueensis JS1	142777
2773176	5	119	161-194:0.908;306-329:0.990;520-554:1.000;788-792:0.995;852-872:0.556	WP_050779197.1	DNA polymerase I	Lyngbya sp. PCC 8106	739
2685700	5	124	275-295:0.525;398-420:0.597;528-556:1.000;828-852:0.934;951-976:0.854	WP_017287242.1	hypothetical protein	Leptolyngbya boryana PCC 6306	25967
3185602	5	122	14-39:0.938;270-298:0.979;416-439:1.000;531-551:0.586;613-634:0.838	WP_006623024.1	PAS domain-containing two-component system sensor histidine kinase	Arthrospira platensis C1	13831
2860800	5	116	307-327:0.580;512-532:0.597;576-596:0.558;754-785:1.000;788-808:0.534	WP_026796330.1	histidine kinase	Planktothrix prolifica NIVA-CYA 406	10808
2505795	5	154	144-164:0.526;166-202:1.000;223-250:0.994;265-288:1.000;335-378:0.997	WP_012266522.1	ATPase	Microcystis aeruginosa NIES-843	2581
2898027	5	111	353-360:0.913;364-390:0.922;410-439:1.000;445-465:0.795;472-496:0.981	WP_027403093.1	peptidase C14	Aphanizomenon flos-aquae NIES-81	6180
3442546	5	112	28-52:0.967;134-154:0.506;259-279:0.548;288-310:1.000;576-597:0.716	WP_032522567.1	peptidase M3	Prochlorococcus marinus str. MIT 9201	754
3137309	5	110	184-204:0.810;267-287:0.646;331-353:0.770;453-474:1.000;507-529:0.948	WP_061546693.1	chromosome segregation ATPase	Cylindrospermopsis raciborskii ITEP-A1	1530
2726345	5	183	184-202:1.000;269-299:1.000;392-424:1.000;455-529:1.000;538-562:0.936	WP_017718676.1	hypothetical protein	Oscillatoria sp. PCC 10802	1617
2787324	5	105	115-145:0.984;161-181:0.520;251-271:1.000;349-356:0.988;370-393:0.752	WP_012361829.1	secretion protein HylD	Cyanothece sp. ATCC 51142	52001
3561103	5	148	235-255:0.653;260-280:0.744;357-386:0.947;407-444:0.969;732-769:1.000	WP_011124203.1	alanine--tRNA ligase	Prochlorococcus marinus str. LG	307
2858739	5	116	73-77:0.857;97-144:1.000;163-183:0.945;200-220:0.614;431-451:0.960	WP_052338653.1	hypothetical protein	Planktothrix prolifica NIVA-CYA 406	50048
3129569	5	121	124-144:0.553;435-455:0.645;518-539:0.574;598-624:0.866;647-676:1.000	WP_027249323.1	hypothetical protein	Planktothrix agardhii NIVA-CYA 15	14796
2972122	5	192	12-50:0.998;207-253:0.967;407-442:1.000;590-632:1.000;792-818:0.902	WP_052486249.1	hypothetical protein	Scytonema tolypothrichoides VB-61278	16434
2540152	5	95	101-121:0.606;165-185:0.612;248-276:1.000;339-340:0.977;433-454:0.753	WP_043468104.1	hypothetical protein	Arthrospira platensis NIES-39	17697
3080864	5	126	252-280:0.979;827-847:0.701;904-925:0.712;1205-1225:0.797;1531-1563:1.000	WP_015132208.1	multi-sensor signal transduction multi-kinase	Calothrix sp. PCC 7507	6045
2627137	5	126	53-77:0.980;367-383:1.000;422-448:0.948;475-502:0.971;548-576:1.000	WP_017713905.1	hypothetical protein	Prochlorothrix hollandica PCC 9006	42034
2876093	5	132	95-117:1.000;119-145:0.983;180-215:1.000;233-253:0.981;460-484:0.997	WP_051506143.1	hypothetical protein	Candidatus Synechococcus spongiarum SH4	2152
3550351	5	110	98-122:1.000;133-158:1.000;261-281:0.592;346-362:0.650;375-395:0.885	WP_032518726.1	hypothetical protein	Prochlorococcus marinus str. SB	2865
2866263	5	87	263-283:0.778;522-542:0.530;1017-1019:1.000;1414-1435:0.739;1744-1763:0.666	WP_023069675.1	methyltransferase	Lyngbya aestuarii BL J	10442
2776709	5	109	24-44:0.790;106-107:0.905;254-276:0.985;412-436:0.999;498-535:1.000	WP_009784117.1	chaperone protein ClpB	Lyngbya sp. PCC 8106	354
2757854	5	156	29-49:0.539;195-231:1.000;237-277:1.000;292-318:1.000;361-390:0.988	WP_015185512.1	capsular exopolysaccharide biosynthesis protein	Microcoleus sp. PCC 7113	42056
3336719	5	120	240-274:1.000;505-506:0.999;527-548:0.757;560-588:0.922;773-804:0.948	WP_008275297.1	hypothetical protein	Cyanothece sp. CCY0110	98345
2793305	5	143	122-152:1.000;154-178:1.000;180-209:1.000;218-246:0.916;277-304:0.962	WP_045867771.1	RND transporter	Tolypothrix sp. PCC 7601	3936
2774127	5	113	44-65:0.845;424-444:0.645;500-524:0.998;559-580:0.759;672-694:1.000	WP_009786913.1	DNA methyltransferase	Lyngbya sp. PCC 8106	4916
3123396	5	118	110-140:0.936;150-172:0.704;236-238:0.844;390-427:1.000;502-524:0.627	WP_016878635.1	hypothetical protein	Chlorogloeopsis fritschii PCC 9212	12010
3092363	5	134	250-290:1.000;293-313:0.518;358-380:0.997;422-439:1.000;472-502:1.000	WP_008318103.1	hypothetical protein	Leptolyngbya sp. PCC 6406	2171
2658237	5	163	336-356:0.824;510-572:1.000;637-658:0.913;687-716:0.997;968-994:1.000	WP_052315812.1	hypothetical protein	Oscillatoria acuminata PCC 6304	42077
3107980	5	136	59-90:0.999;92-119:0.999;140-161:0.893;165-195:1.000;331-353:0.784	WP_036265036.1	RND transporter	Mastigocoleus testarum BC008	4346
2744370	5	95	23-44:0.783;263-263:1.000;265-291:0.999;334-354:0.918;430-453:0.941	WP_017654387.1	hypothetical protein	Microchaete sp. PCC 7126	3360
2995252	5	111	457-458:0.975;624-654:1.000;710-730:0.923;772-792:0.526;834-869:0.972	WP_053455498.1	chemotaxis protein	Hapalosiphon sp. MRB220	13633
3128231	5	99	199-206:1.000;357-379:0.896;664-686:0.979;904-925:0.975;1018-1040:0.653	WP_027248902.1	heavy metal transporter	Planktothrix agardhii NIVA-CYA 15	6360
3672305	5	133	160-193:1.000;408-428:0.548;441-463:0.808;543-561:0.879;573-608:0.963	WP_025972559.1	ribonuclease E	Prochlorococcus sp. scB241_527L22	490
3068084	5	107	270-271:0.995;605-630:1.000;632-655:0.998;661-694:1.000;1485-1505:0.514	WP_017661399.1	hypothetical protein	Geitlerinema sp. PCC 7105	70472
3224054	5	126	117-143:0.899;245-276:1.000;412-434:0.884;722-743:0.894;763-784:0.733	WP_055073814.1	histidine kinase	Pseudanabaena sp. 'Roaring Creek'	35775
2758362	5	151	55-93:1.000;151-174:0.942;187-211:0.925;241-271:0.988;296-327:1.000	WP_015186020.1	hypothetical protein	Microcoleus sp. PCC 7113	29214
3166397	5	149	399-426:0.946;432-468:1.000;538-560:0.931;567-607:1.000;926-945:1.000	WP_046661857.1	hypothetical protein	Microcystis aeruginosa NIES-2549	23368
2977204	5	160	55-78:0.971;232-262:0.987;269-301:0.893;383-433:1.000;514-534:0.540	WP_044449991.1	hypothetical protein	Mastigocladus laminosus UU774	5783
3151291	5	128	544-581:1.000;653-676:0.835;700-721:0.568;761-781:0.593;799-821:0.609	WP_007310782.1	methyl-accepting chemotaxis protein	Crocosphaera watsonii WH 0003	1458
2586443	5	99	199-206:1.000;357-379:0.912;664-686:0.979;904-925:0.952;1018-1040:0.653	WP_026785923.1	heavy metal transporter	Planktothrix rubescens NIVA-CYA 407	6360
3454517	5	129	93-113:0.618;164-184:0.813;242-268:0.999;518-553:1.000;578-601:0.994	WP_002731988.1	mutS2 family protein	Microcystis aeruginosa TAIHU98	573
2549903	5	117	7-27:0.500;260-281:0.838;439-468:1.000;685-705:0.749;777-799:0.898	WP_006105478.1	ATP-dependent Clp protease ATP-binding protein	Coleofasciculus chthonoplastes PCC 7420	42141
3395208	5	132	86-107:0.993;162-198:1.000;213-246:1.000;262-286:0.932;359-372:0.987	WP_015784764.1	ATPase	Cyanothece sp. PCC 8802	2581
2676894	5	140	759-779:1.000;946-984:1.000;1108-1131:0.730;1295-1318:0.986;1563-1594:0.983	WP_040688145.1	hypothetical protein	Pseudanabaena biceps PCC 7429	31194
2545713	5	152	109-149:1.000;152-177:0.963;203-232:0.999;275-287:1.000;308-349:0.999	WP_006198421.1	hypothetical protein	Nodularia spumigena CCY9414	7143
3301924	5	145	27-50:0.981;55-78:0.828;104-146:1.000;162-188:0.973;191-217:0.982	WP_002757680.1	phage-shock protein	Microcystis aeruginosa PCC 9717	5346
3252072	5	117	350-374:0.832;436-464:0.933;784-790:1.000;798-827:0.987;876-901:0.782	WP_026798170.1	alanyl-tRNA synthetase	Planktothrix prolifica NIVA-CYA 98	307
3339002	5	143	103-124:0.762;178-198:0.577;243-264:0.936;539-578:0.972;590-627:1.000	WP_052043799.1	DNA mismatch repair protein	Prochlorococcus sp. MIT 0602	573
3078389	5	140	87-110:0.972;112-134:1.000;243-276:1.000;394-415:0.530;528-564:0.984	WP_015129689.1	ABC transporter	Calothrix sp. PCC 7507	749
2851092	5	117	6-35:0.956;298-322:0.997;606-626:0.639;761-762:0.981;1057-1095:1.000	WP_007354474.1	histidine kinase	Kamptonema formosum PCC 6407	23059
3028709	5	105	389-416:1.000;429-450:0.617;540-552:1.000;623-643:0.605;672-692:0.737	WP_026786684.1	hypothetical protein	Planktothrix prolifica NIVA-CYA 540	1096
3371230	5	156	242-272:0.999;589-623:0.995;649-670:0.966;913-941:0.850;1136-1174:1.000	WP_002778157.1	hypothetical protein	Microcystis aeruginosa PCC 7941	12193
2858321	5	127	323-345:0.734;361-387:0.993;468-491:0.984;561-582:1.000;606-636:0.643	WP_052347363.1	hypothetical protein	Planktothrix prolifica NIVA-CYA 406	6741
2966986	5	117	194-219:0.997;227-253:0.994;257-280:0.982;331-354:0.973;430-445:1.000	WP_048870099.1	hypothetical protein	Scytonema tolypothrichoides VB-61278	38413
2850372	5	110	150-172:0.518;430-452:0.993;529-550:1.000;576-596:0.878;807-827:0.755	WP_007353564.1	chaperone protein ClpB	Kamptonema formosum PCC 6407	1720
3188095	5	95	86-106:0.621;167-174:0.816;433-459:1.000;547-564:1.000;590-610:0.609	WP_006626092.1	chaperone protein ClpB	Arthrospira platensis C1	1720
2758470	5	122	155-175:0.855;190-213:0.982;397-429:1.000;594-614:0.895;858-880:0.729	WP_015186132.1	helicase	Microcoleus sp. PCC 7113	56259
2989487	5	114	111-138:1.000;157-177:0.834;463-484:0.765;712-732:0.602;1041-1062:0.585	WP_049561692.1	DNA methyltransferase	Limnoraphis robusta CS-951	4527
2759909	5	131	63-95:0.952;418-443:1.000;464-487:0.935;515-541:0.933;623-643:0.546	WP_015142898.1	methyl-accepting chemotaxis protein	Pleurocapsa sp. PCC 7327	14294
2592860	5	138	118-155:1.000;180-202:0.988;204-227:0.976;263-272:0.999;298-340:0.783	WP_015154834.1	hypothetical protein	Chroococcidiopsis thermalis PCC 7203	53101
3449394	5	139	284-308:0.953;462-490:0.971;492-524:1.000;639-661:0.982;668-696:0.996	WP_026032381.1	DEAD/DEAH box helicase	Prochlorococcus sp. W7	577
3146929	5	166	179-205:0.999;215-255:0.995;258-294:0.990;362-385:0.879;476-512:1.000	WP_006616526.1	hypothetical protein	Arthrospira platensis YZ	2171
2759752	5	134	37-40:0.821;54-85:0.973;272-299:0.995;368-415:1.000;440-461:0.826	WP_015142739.1	trigger factor	Pleurocapsa sp. PCC 7327	426
3327883	5	141	74-113:1.000;283-309:0.948;350-370:0.523;513-535:0.887;651-680:0.932	WP_010873308.1	hypothetical protein	Synechocystis sp. PCC 6803 substr. PCC-N	5582
3212715	5	136	139-162:0.945;278-298:0.827;356-386:0.997;447-478:1.000;482-509:0.965	WP_010872817.1	hypothetical protein	Synechocystis sp. PCC 6803	5141
2492387	5	144	171-192:0.825;211-231:0.610;274-301:0.965;304-324:0.999;334-385:1.000	KYC43557.1	DNA repair protein RecN	Scytonema hofmanni PCC 7110	960
2959380	5	127	106-117:0.903;129-167:1.000;188-208:0.541;265-285:0.533;287-320:0.999	WP_041037765.1	hypothetical protein	Tolypothrix campylonemoides VB511288	6829
3330783	5	152	14-35:0.979;66-91:0.901;383-433:1.000;500-528:0.991;917-940:0.892	WP_009457036.1	two-component system sensor histidine kinase/response regulator	Fischerella sp. JSC-11	2587
3024615	5	114	258-285:0.699;375-382:0.956;607-627:0.763;704-724:0.516;726-761:1.000	WP_040054332.1	alanyl-tRNA synthetase	Candidatus Atelocyanobacterium thalassa isolate SIO64986	307
3547550	5	142	68-91:0.977;196-225:1.000;333-354:0.967;486-523:0.991;559-586:0.989	WP_017327411.1	hypothetical protein	Synechococcus sp. PCC 7336	19636
2517614	5	135	91-111:0.585;244-266:0.690;534-554:0.998;568-605:1.000;608-639:0.995	WP_011610174.1	ABC transporter	Trichodesmium erythraeum IMS101	1038
3004886	5	124	488-516:0.999;682-702:0.552;750-771:0.906;1339-1366:1.000;1617-1640:0.988	WP_054464983.1	hypothetical protein	Planktothricoides sp. SR001	62692
3205142	5	140	157-181:0.990;183-213:0.938;563-584:0.813;683-716:1.000;893-920:0.997	WP_051925991.1	histidine kinase	Leptolyngbya sp. JSC-1	8607
3186851	5	122	126-154:1.000;318-338:0.932;343-365:0.733;540-566:0.955;807-828:0.644	WP_006624568.1	histidine kinase	Arthrospira platensis C1	4368
2937371	5	121	88-110:0.978;176-200:0.972;292-315:1.000;324-345:0.841;379-405:1.000	WP_044148360.1	hypothetical protein	Aphanocapsa montana BDHKU210001	150055
3145080	5	121	4-28:0.999;52-72:0.539;78-109:1.000;216-236:0.581;282-303:0.980	WP_006616840.1	peptide chain release factor 1	Arthrospira platensis YZ	182
2559111	5	114	141-142:0.992;175-218:0.925;280-292:0.991;294-320:1.000;322-349:1.000	WP_011320298.1	hemolysin D	Anabaena variabilis ATCC 29413	4017
2839229	5	117	3-27:0.985;223-243:0.650;425-450:1.000;599-619:0.837;812-835:0.968	WP_015175954.1	hypothetical protein	Oscillatoria nigro-viridis PCC 7112	9612
2708693	5	148	104-138:1.000;140-162:0.994;166-193:0.948;206-236:0.977;263-293:0.998	WP_010994627.1	RND transporter	Nostoc sp. PCC 7120	1185
3291563	5	143	204-228:1.000;259-287:1.000;303-327:0.916;378-406:0.837;413-447:1.000	WP_026794146.1	hypothetical protein	Planktothrix agardhii NIVA-CYA 56/3	1746
2914350	5	128	40-60:0.775;157-178:0.592;418-438:0.801;829-857:0.994;886-920:1.000	WP_050045901.1	hypothetical protein	Tolypothrix bouteillei VB521301	5731
2744782	5	174	8-48:1.000;68-108:1.000;167-177:1.000;185-215:1.000;271-320:1.000	WP_017654825.1	hypothetical protein	Microchaete sp. PCC 7126	3891
3000320	5	140	101-124:0.940;126-146:0.506;171-203:1.000;239-270:0.987;344-373:1.000	WP_054467458.1	hypothetical protein	Planktothricoides sp. SR001	63051
2741299	5	136	156-177:0.855;255-281:0.977;283-305:0.881;430-435:1.000;449-506:1.000	WP_017651154.1	hypothetical protein	Microchaete sp. PCC 7126	7143
2706996	5	154	92-130:1.000;139-159:0.739;194-245:0.947;323-343:0.713;438-458:0.608	WP_023075825.1	dna recombination protein	Leptolyngbya sp. Heron Island J	14330
2850311	5	104	144-144:1.000;392-418:0.963;508-534:0.857;637-662:0.951;695-717:0.646	WP_007355861.1	PAS domain-containing two-component system sensor histidine kinase/response regulator	Kamptonema formosum PCC 6407	12479
3349770	5	136	468-491:0.883;521-556:1.000;580-607:0.977;627-653:0.961;736-756:0.593	WP_010871656.1	chemotaxis protein	Synechocystis sp. PCC 6803 substr. PCC-P	1458
2940061	5	158	190-226:1.000;241-271:0.984;275-301:0.983;364-402:0.999;440-463:0.853	WP_039752656.1	capsular biosynthesis protein	Hassallia byssoidea VB512170	1746
3105445	5	129	125-149:0.825;179-208:1.000;247-273:1.000;281-303:0.749;392-415:0.868	WP_027846360.1	RND transporter	Mastigocoleus testarum BC008	3936
3345948	5	148	77-102:0.981;138-168:1.000;270-295:1.000;368-399:0.998;481-513:1.000	WP_013323445.1	hypothetical protein	Cyanothece sp. PCC 7822	1617
3251523	5	141	574-607:0.998;649-662:0.998;902-930:0.940;978-998:0.531;1129-1171:1.000	WP_026797909.1	hypothetical protein	Planktothrix prolifica NIVA-CYA 98	12193
2873808	5	161	228-248:0.712;255-293:1.000;309-330:0.637;380-420:0.998;422-459:1.000	WP_038297731.1	capsular biosynthesis protein	[Scytonema hofmanni] UTEX 2349	1746
3626651	5	137	306-326:0.896;401-445:1.000;468-488:0.865;650-678:0.876;697-717:0.742	WP_025958215.1	ATPase AAA	Prochlorococcus sp. scB241_527L15	2152
2630947	5	160	176-211:1.000;214-257:1.000;268-298:0.990;300-321:0.627;398-424:0.998	WP_016872581.1	LPS biosynthesis protein	Chlorogloeopsis fritschii PCC 6912	3738
2870055	5	132	70-105:0.964;107-130:0.847;132-165:0.999;340-361:0.999;443-458:1.000	WP_029632232.1	hypothetical protein	[Scytonema hofmanni] UTEX 2349	58340
3712533	5	134	180-212:1.000;239-259:0.598;269-289:0.857;298-335:0.997;475-495:0.520	WP_025963029.1	hypothetical protein	Prochlorococcus sp. scB245a_521O20	24686
3365421	5	127	84-108:0.948;162-182:0.646;260-291:1.000;335-361:0.622;376-397:0.872	WP_007308831.1	RNA polymerase sigma factor SigC	Crocosphaera watsonii WH 0005	1190
2695831	5	112	95-115:0.858;439-460:0.564;808-811:0.776;952-982:1.000;989-1022:0.997	WP_058183656.1	valine--tRNA ligase	Mastigocoleus testarum BC008	418
2637995	5	119	271-291:0.828;523-554:0.993;652-676:0.983;922-955:0.998;1147-1153:1.000	WP_009454162.1	signal transduction histidine kinase	Fischerella thermalis PCC 7521	12979
3463158	5	116	45-68:0.722;170-194:0.885;296-316:0.622;455-477:0.866;505-527:1.000	WP_002743165.1	tetratricopeptide repeat family protein	Microcystis aeruginosa DIANCHI905	5068
3651405	5	151	54-80:1.000;107-128:0.760;238-258:0.547;535-593:0.845;604-625:0.775	WP_025922106.1	DNA mismatch repair protein MutS	Prochlorococcus sp. scB245a_518A6	573
3484023	5	104	409-429:1.000;457-477:0.952;507-513:0.691;618-646:0.999;650-675:0.980	WP_036386794.1	hypothetical protein	Microcystis aeruginosa PCC 7005	16939
2711356	5	95	25-45:0.728;153-190:1.000;295-321:0.901;572-578:0.594;720-721:0.999	WP_010997376.1	PAS domain-containing two-component system sensor histidine kinase	Nostoc sp. PCC 7120	10364
2667334	5	157	7-48:1.000;68-109:1.000;179-180:1.000;198-218:0.513;271-320:1.000	WP_015208945.1	hypothetical protein	Cylindrospermum stagnale PCC 7417	3891
2986378	5	150	3-40:1.000;113-118:1.000;153-176:1.000;230-259:1.000;281-332:1.000	WP_046279231.1	hypothetical protein	Limnoraphis robusta CS-951	3747
2679544	5	130	152-176:0.975;240-275:1.000;523-563:1.000;628-633:0.998;730-751:0.598	WP_015191569.1	MutS2 protein	Stanieria cyanosphaera PCC 7437	573
2918515	5	114	115-135:0.747;210-230:0.831;864-890:0.843;932-954:0.934;1086-1107:1.000	WP_038093497.1	caspase	Tolypothrix bouteillei VB521301	6220
2949904	5	132	90-110:0.685;112-134:1.000;243-276:1.000;394-415:0.594;528-559:0.971	WP_039754608.1	lysophospholipase	Hassallia byssoidea VB512170	749
3420768	5	126	26-46:0.595;277-297:0.764;704-728:0.996;757-793:1.000;1211-1232:0.564	WP_002795899.1	type II restriction endonuclease	Microcystis aeruginosa PCC 9809	5890
2748113	5	87	168-180:1.000;286-295:1.000;395-411:1.000;499-520:1.000;534-558:0.989	WP_026733033.1	hypothetical protein	Fischerella sp. PCC 9605	1617
2787474	5	134	130-164:1.000;181-204:0.729;275-296:1.000;345-372:0.997;377-401:0.992	WP_009544948.1	hemolysin secretion protein D	Cyanothece sp. ATCC 51142	1745
2804023	5	150	92-114:0.959;129-149:0.552;151-176:0.826;228-274:1.000;598-630:1.000	WP_015225808.1	MutS2 family protein	Halothece sp. PCC 7418	573
3154439	5	187	4-24:0.533;27-55:0.999;319-368:1.000;442-469:0.958;604-662:0.997	WP_047164638.1	GTP-binding protein	Trichodesmium erythraeum 21-75	11998
2834624	5	142	137-162:0.999;359-397:0.999;478-504:1.000;631-647:0.991;864-896:1.000	WP_015218720.1	signal transduction histidine kinase	Cyanobacterium aponinum PCC 10605	35724
3013957	5	141	206-235:1.000;269-276:0.999;293-319:0.998;366-402:0.998;405-443:1.000	WP_058881154.1	hypothetical protein	Oscillatoriales cyanobacterium MTP1	5486
2510468	5	121	82-111:1.000;233-253:0.514;272-299:0.996;392-412:0.724;848-868:0.507	WP_012409230.1	hypothetical protein	Nostoc punctiforme PCC 73102	8974
2953875	5	153	129-156:0.983;217-255:1.000;276-313:0.998;318-338:0.781;344-370:0.986	WP_039728389.1	hemolysin D	Lyngbya confervoides BDU141951	1745
3044163	5	132	86-107:0.993;162-198:1.000;213-246:1.000;262-286:0.932;359-372:0.987	WP_012595789.1	ATPase	Cyanothece sp. PCC 8801	2581
2800041	5	132	9-34:0.801;51-74:0.645;226-261:1.000;372-392:0.738;863-887:0.917	WP_045874693.1	DNA primase	Tolypothrix sp. PCC 7601	48447
3089680	5	126	451-471:0.503;575-608:1.000;690-713:0.996;726-746:0.522;836-861:0.954	WP_015140672.1	hypothetical protein	Nostoc sp. PCC 7524	8007
2813718	5	137	87-110:0.991;112-134:1.000;246-276:0.999;394-415:0.530;528-564:1.000	WP_015118748.1	ABC transporter ATPase	Rivularia sp. PCC 7116	749
2932349	5	115	12-34:0.751;57-77:0.898;122-148:1.000;178-199:0.927;205-226:0.876	WP_052290580.1	hypothetical protein	Scytonema millei VB511283	10349
3473707	5	141	111-135:0.841;245-267:0.582;391-413:0.983;568-603:1.000;608-641:1.000	WP_006455603.1	ABC transporter	Synechococcus sp. PCC 7335	1038
2864106	5	134	7-30:0.842;46-68:0.933;78-112:1.000;159-189:0.991;361-381:0.528	WP_052001784.1	hypothetical protein	Lyngbya aestuarii BL J	2157
2551856	5	122	934-958:0.909;983-1006:1.000;1025-1051:0.937;1488-1512:0.823;1521-1541:0.600	WP_006102429.1	helicase	Coleofasciculus chthonoplastes PCC 7420	67171
2652572	5	135	168-213:1.000;223-256:1.000;267-287:0.735;299-323:0.991;416-424:1.000	WP_015230736.1	capsular exopolysaccharide biosynthesis protein	Dactylococcopsis salina PCC 8305	2396
2782006	5	144	256-276:0.566;454-484:1.000;519-538:0.987;540-562:0.829;567-615:0.990	WP_010475187.1	serine/threonine protein kinase	Acaryochloris sp. CCMEE 5410	31627
2672841	5	112	503-523:0.503;690-713:0.522;821-841:0.654;1082-1103:0.992;1245-1268:1.000	WP_015203765.1	cobaltochelatase	Crinalium epipsammum PCC 9333	1999
3260894	5	122	197-217:1.000;410-434:1.000;441-464:0.991;509-535:1.000;578-602:0.963	WP_012630337.1	hypothetical protein	Cyanothece sp. PCC 7425	3319
2951177	5	146	133-155:0.980;584-621:1.000;693-719:0.595;737-761:0.752;797-829:0.986	WP_039725691.1	chemotaxis protein	Lyngbya confervoides BDU141951	1458
3249799	5	128	20-52:1.000;357-377:0.886;417-444:0.983;549-572:0.988;659-680:0.947	WP_052338633.1	hypothetical protein	Planktothrix prolifica NIVA-CYA 98	4757
3336522	5	127	1-23:0.723;32-57:0.822;123-135:1.000;149-177:0.984;208-243:0.993	WP_008275361.1	histidine kinase	Cyanothece sp. CCY0110	3856
2724575	5	97	173-175:1.000;278-299:0.994;404-430:0.997;557-595:1.000;860-865:0.989	WP_017716654.1	hypothetical protein	Oscillatoria sp. PCC 10802	23470
2550942	5	86	94-114:0.727;383-410:0.997;848-868:0.559;909-911:0.997;990-1002:1.000	WP_006103790.1	hypothetical protein	Coleofasciculus chthonoplastes PCC 7420	5731
3191781	5	128	72-99:0.997;117-137:0.745;199-219:0.674;519-545:0.926;636-666:1.000	WP_051319780.1	hypothetical protein	Planktothrix agardhii NIVA-CYA 34	4149
3430525	5	148	235-255:0.653;260-280:0.744;357-386:0.947;407-444:0.969;732-769:1.000	WP_011124203.1	alanine--tRNA ligase	Prochlorococcus sp. SS52	307
3344386	5	116	38-67:0.782;172-173:1.000;198-225:0.727;310-344:0.992;393-413:0.716	WP_013321884.1	hypothetical protein	Cyanothece sp. PCC 7822	25538
2886041	5	154	208-254:1.000;267-289:0.997;294-318:0.984;373-406:1.000;506-530:0.515	WP_017323428.1	hypothetical protein	cyanobacterium PCC 7702	2396
2967519	5	113	6-31:0.990;117-142:1.000;226-249:0.846;445-476:1.000;586-590:0.912	WP_048872268.1	hypothetical protein	Scytonema tolypothrichoides VB-61278	156740
2740275	5	93	252-283:0.975;373-373:1.000;380-406:0.902;551-580:0.865;612-614:0.989	WP_015081531.1	outer membrane efflux protein	Anabaena sp. 90	1096
2513969	5	167	3-52:1.000;78-116:0.997;218-245:0.927;352-376:0.952;544-568:0.997	WP_012412561.1	PAS domain-containing two-component system sensor histidine kinase/response regulator	Nostoc punctiforme PCC 73102	25601
2660593	5	152	158-185:0.993;217-249:0.996;283-309:0.805;311-350:1.000;446-469:0.875	WP_051151117.1	hypothetical protein	Mastigocladopsis repens PCC 10914	6829
3231661	5	179	119-152:1.000;163-199:1.000;201-236:1.000;283-315:1.000;320-358:1.000	WP_017309918.1	hemolysin D	Fischerella sp. PCC 9339	2322
2552890	5	102	89-109:0.579;240-250:0.997;276-282:0.851;405-439:1.000;446-473:0.987	WP_006101257.1	hypothetical protein	Coleofasciculus chthonoplastes PCC 7420	23027
2696793	5	153	212-256:1.000;271-293:0.923;299-324:0.995;352-383:0.903;397-423:1.000	WP_027840278.1	capsular biosynthesis protein	Mastigocoleus testarum BC008	3738
2601720	5	120	352-374:0.584;425-445:0.873;609-629:0.612;732-763:1.000;779-801:0.812	WP_015215357.1	alanyl-tRNA synthetase	Anabaena cylindrica PCC 7122	307
3479515	5	133	104-126:0.896;164-184:0.813;242-268:0.999;518-555:1.000;578-601:0.994	WP_016517302.1	MutS2 protein	Microcystis aeruginosa SPC777	573
3042562	5	110	129-164:1.000;248-274:0.960;355-356:0.578;409-430:0.601;471-493:0.600	WP_012594178.1	diguanylate phosphodiesterase	Cyanothece sp. PCC 8801	1953
3097123	5	123	39-49:1.000;250-296:0.981;410-430:0.557;495-517:0.886;554-574:0.989	WP_027842867.1	hypothetical protein	Mastigocoleus testarum BC008	15336
2548605	5	116	112-114:1.000;160-189:0.986;192-224:0.742;363-390:0.802;404-425:0.835	WP_017804410.1	hypothetical protein	Nodularia spumigena CCY9414	1096
3477965	5	123	69-90:0.817;478-500:0.969;662-684:0.685;689-722:1.000;755-775:0.989	WP_016516359.1	serine/threonine protein kinase	Microcystis aeruginosa SPC777	12753
3396775	5	113	97-117:0.693;465-487:1.000;552-577:1.000;603-623:0.872;831-852:0.642	WP_036911031.1	ATPase AAA	Prochlorococcus sp. MIT 0702	2152
3660607	5	97	290-313:0.708;464-484:0.512;523-525:1.000;639-662:0.984;668-692:0.883	WP_025925587.1	DEAD/DEAH box helicase	Prochlorococcus sp. scB245a_519E23	577
3430891	5	131	250-270:0.558;282-302:0.524;513-541:0.831;571-607:1.000;612-634:0.829	WP_011125348.1	ABC transporter	Prochlorococcus sp. SS52	1038
2831948	5	132	112-135:0.880;278-304:0.698;530-557:0.996;579-607:1.000;612-635:0.970	WP_015161481.1	ABC transporter ATPase	Chamaesiphon minutus PCC 6605	1038
2995357	5	128	71-92:0.583;103-131:0.940;192-226:1.000;285-305:0.731;458-478:0.545	WP_053455453.1	two-component sensor histidine kinase	Hapalosiphon sp. MRB220	6864
2891529	5	112	152-175:0.990;231-234:0.895;352-384:1.000;411-438:0.873;446-468:0.866	WP_023171708.1	multi-sensor signal transduction histidine kinase	Gloeobacter kilaueensis JS1	12010
2548310	5	141	290-323:1.000;428-453:0.995;868-903:0.998;928-951:0.868;1181-1201:0.515	WP_006198239.1	ATPase	Nodularia spumigena CCY9414	5834
3300527	5	129	7-34:1.000;151-171:0.681;218-238:0.603;266-298:1.000;413-438:0.985	WP_021836561.1	hypothetical protein	Crocosphaera watsonii WH 0401	3497
2630797	5	109	175-197:1.000;236-257:0.719;329-345:0.997;442-465:0.901;577-599:0.767	WP_016872741.1	PAS domain-containing two-component system sensor histidine kinase/response regulator	Chlorogloeopsis fritschii PCC 6912	34096
2801480	5	102	173-203:0.961;297-305:0.782;378-404:0.980;464-492:1.000;609-614:0.982	WP_038653003.1	hypothetical protein	Prochlorococcus sp. MIT 0801	132738
2499124	5	134	29-63:0.996;281-302:0.807;572-606:1.000;782-802:0.556;855-875:0.505	KYC37076.1	hypothetical protein	Scytonema hofmanni PCC 7110	60497
2641076	5	135	7-34:0.857;54-80:0.866;125-134:1.000;149-178:1.000;200-239:1.000	WP_016860735.1	hypothetical protein	Fischerella muscicola SAG 1427-1 = PCC 73103	3856
2959083	5	150	146-168:0.810;231-253:0.959;547-602:1.000;605-629:0.981;720-742:0.792	WP_041037348.1	DNA mismatch repair protein MutS	Tolypothrix campylonemoides VB511288	573
2534534	5	173	125-150:0.860;219-268:1.000;274-311:0.997;314-336:0.878;349-384:1.000	WP_012163599.1	secretion protein HylD	Acaryochloris marina MBIC11017	1745
3362711	5	126	179-201:0.898;218-238:0.770;342-365:0.930;367-397:1.000;563-589:0.983	WP_024544968.1	DNA repair protein RecN	Synechococcus sp. NKBG15041c	960
2520221	5	100	94-117:0.820;154-174:0.977;257-273:1.000;628-655:1.000;753-762:0.910	WP_011612752.1	DNA mismatch repair protein MutS	Trichodesmium erythraeum IMS101	573
3048289	5	149	254-276:0.937;412-436:0.999;468-501:1.000;504-535:1.000;776-810:0.998	WP_006529365.1	chaperone protein ClpB	Gloeocapsa sp. PCC 73106	354
3340521	5	113	97-117:0.693;465-487:1.000;552-577:1.000;603-623:0.872;831-852:0.642	WP_036911031.1	ATPase AAA	Prochlorococcus sp. MIT 0701	2152
3537914	5	115	152-153:1.000;264-297:1.000;393-418:0.978;519-550:0.999;950-970:0.593	WP_015167114.1	PAS domain-containing two-component system sensor histidine kinase/response regulator	Synechococcus sp. PCC 7502	5161
3559893	5	103	148-168:0.613;175-205:0.997;261-261:0.997;292-320:1.000;364-384:0.506	WP_006851384.1	hypothetical protein	Synechococcus sp. WH 8109	3325
2706729	5	134	99-124:1.000;175-200:0.923;314-337:0.805;376-406:0.988;418-444:0.926	WP_023075543.1	outer membrane efflux protein	Leptolyngbya sp. Heron Island J	123525
2513100	5	159	125-163:0.997;270-297:0.999;396-432:1.000;534-557:0.770;657-687:0.686	WP_012411720.1	PAS/PAC and GAF sensor-containing diguanylate cyclase/phosphodiesterase	Nostoc punctiforme PCC 73102	19452
2839572	5	109	248-269:0.715;379-399:0.750;873-886:0.673;1062-1089:0.964;1538-1561:1.000	WP_015176277.1	serine/threonine protein kinase	Oscillatoria nigro-viridis PCC 7112	5185
2899056	5	144	172-197:0.816;207-232:1.000;238-279:0.997;287-309:0.941;395-421:0.999	WP_035083197.1	chain-length determining protein	Aphanizomenon flos-aquae NIES-81	5224
3445352	5	137	93-113:0.618;164-184:0.813;238-268:0.999;518-553:1.000;576-603:0.997	WP_002783156.1	MutS2 protein	Microcystis aeruginosa PCC 9806	573
3446615	5	124	26-46:0.595;277-297:0.764;704-726:0.988;756-793:1.000;1141-1161:0.553	WP_002784887.1	adenine DNA methylase	Microcystis aeruginosa PCC 9806	5890
3219238	5	138	105-138:0.999;141-165:1.000;205-229:0.948;235-260:0.999;264-291:0.919	WP_015200768.1	RND family efflux transporter MFP subunit	Calothrix sp. PCC 6303	1185
2868206	5	131	86-113:0.981;412-437:1.000;506-539:1.000;562-582:0.967;784-805:0.882	WP_024125465.1	ATP-dependent protease ATPase subunit ClpB	Thermosynechococcus sp. NK55a	1720
3137276	5	132	107-149:1.000;179-212:1.000;253-256:0.931;282-311:1.000;361-381:0.534	WP_061546664.1	hemolysin D	Cylindrospermopsis raciborskii ITEP-A1	1432
2728454	5	133	262-291:1.000;326-330:0.999;404-424:0.695;428-481:1.000;618-640:0.772	WP_017721079.1	hypothetical protein	Oscillatoria sp. PCC 10802	2145
2587172	5	127	1-21:0.716;99-131:1.000;207-228:0.726;232-256:0.972;654-679:0.713	WP_026786570.1	hypothetical protein	Planktothrix rubescens NIVA-CYA 407	9792
3338323	5	119	168-199:1.000;211-235:0.995;274-301:0.692;373-385:1.000;506-526:0.622	WP_008272513.1	DNA repair protein RecN	Cyanothece sp. CCY0110	960
2617229	5	145	174-200:1.000;212-238:0.999;254-279:0.985;329-368:1.000;372-396:0.703	WP_042157826.1	LPS biosynthesis protein	Planktothrix agardhii NIVA-CYA 126/8	2581
3217734	5	119	311-333:0.996;504-526:0.866;704-707:1.000;894-941:0.999;1311-1331:0.956	WP_015199243.1	sensor histidine kinase	Calothrix sp. PCC 6303	10639
2746979	5	130	206-248:1.000;288-290:0.900;417-425:0.982;428-481:1.000;625-645:0.819	WP_026731958.1	DNA sulfur modification protein DndD	Fischerella sp. PCC 9605	2145
3619275	5	98	290-313:0.708;464-484:0.512;522-525:1.000;639-662:0.996;668-692:0.883	WP_025913850.1	DEAD/DEAH box helicase	Prochlorococcus sp. scB245a_520D2	577
2697498	5	123	39-49:1.000;250-296:0.981;410-430:0.557;495-517:0.886;554-574:0.989	WP_027842867.1	hypothetical protein	Mastigocoleus testarum BC008	15336
2590307	5	146	433-469:1.000;540-565:0.867;584-608:0.625;644-678:0.996;694-716:0.776	WP_015152228.1	methyl-accepting chemotaxis sensory transducer	Chroococcidiopsis thermalis PCC 7203	1458
2724578	5	98	89-112:0.557;200-206:0.999;329-349:0.533;487-522:0.988;669-678:1.000	WP_017716657.1	hypothetical protein	Oscillatoria sp. PCC 10802	125586
2975148	5	127	99-119:0.714;140-160:0.841;164-203:1.000;212-250:0.992;314-319:0.999	WP_044447093.1	hemolysin D	Mastigocladus laminosus UU774	2767
3355069	5	121	67-87:0.996;135-144:0.999;160-188:0.977;402-434:1.000;904-931:0.830	WP_006515084.1	PAS domain S-box	Leptolyngbya sp. PCC 7375	5393
3383203	5	125	26-56:0.934;83-105:0.924;155-181:1.000;215-235:0.833;240-262:0.958	WP_058996144.1	hypothetical protein	Leptolyngbya sp. NIES-2104	12392
3245021	5	137	181-192:0.967;198-219:0.907;244-272:0.888;278-301:0.821;332-381:1.000	WP_006624648.1	DNA repair protein RecN	Arthrospira sp. PCC 8005	960
3307311	5	107	476-505:1.000;541-551:0.988;685-708:0.899;800-820:0.689;878-898:0.647	WP_011295343.1	DEAD/DEAH box helicase	Prochlorococcus marinus str. NATL2A	577
2771865	5	116	334-360:0.844;801-828:0.830;855-881:0.968;1595-1599:1.000;1685-1713:0.687	WP_006511372.1	diguanylate cyclase (GGDEF) domain-containing protein	Xenococcus sp. PCC 7305	6548
3066272	5	116	123-124:0.992;367-389:0.892;423-450:0.955;899-932:1.000;968-996:0.921	WP_017659362.1	hypothetical protein	Geitlerinema sp. PCC 7105	5731
3139802	5	141	290-323:1.000;428-453:0.995;868-903:0.998;928-951:0.868;1181-1201:0.515	WP_006198239.1	ATPase	Nodularia spumigena CCY9414	5834
2614999	5	235	364-385:1.000;387-408:0.996;432-522:1.000;525-602:1.000;690-711:0.795	WP_042152994.1	hypothetical protein	Planktothrix agardhii NIVA-CYA 126/8	9524
2713559	5	125	272-294:0.977;331-357:1.000;578-600:0.896;940-969:0.994;1571-1592:0.968	WP_010999746.1	hypothetical protein	Nostoc sp. PCC 7120	33292
2925684	5	102	123-155:1.000;259-279:0.613;390-413:0.986;715-736:0.818;952-953:0.989	WP_039717062.1	histidine kinase	Scytonema millei VB511283	9765
2565241	5	142	168-191:0.993;204-232:1.000;248-273:0.988;325-361:0.783;380-405:0.968	WP_006668576.1	LPS biosynthesis protein	Arthrospira maxima CS-328	2581
3656183	5	138	1-22:0.948;311-331:0.896;406-450:1.000;655-683:0.876;702-722:0.742	WP_025940391.1	ATPase AAA	Prochlorococcus sp. scB245a_518K17	2152
3483662	5	131	93-113:0.618;164-184:0.813;242-268:0.999;518-555:1.000;578-601:0.994	WP_024968742.1	DNA mismatch repair protein MutS	Microcystis aeruginosa PCC 7005	573
3238366	5	99	197-209:0.996;211-234:0.994;247-285:0.999;304-324:0.562;391-392:1.000	WP_015955117.1	DNA repair protein RecN	Cyanothece sp. PCC 7424	960
2582410	5	113	29-55:0.987;72-100:0.999;119-149:1.000;238-261:0.818;386-387:0.998	WP_009555853.1	hypothetical protein	Oscillatoriales cyanobacterium JSC-12	97834
2576306	5	137	361-384:0.940;414-444:0.999;735-764:1.000;785-811:0.872;858-882:0.818	WP_006635688.1	alanyl-tRNA synthetase	Microcoleus vaginatus FGP-2	307
3361291	5	140	30-55:0.887;152-180:0.966;485-505:0.526;615-654:1.000;727-750:0.986	WP_024546138.1	iron ABC transporter substrate-binding protein	Synechococcus sp. NKBG15041c	1194
3615331	5	150	55-80:1.000;107-128:0.760;238-258:0.543;535-593:0.969;604-625:0.704	WP_025937313.1	DNA mismatch repair protein MutS	Prochlorococcus sp. scB245a_519O21	573
3345142	5	81	540-548:0.991;663-663:0.950;899-924:0.981;1035-1061:0.985;1187-1204:1.000	WP_013322659.1	PAS/PAC sensor hybrid histidine kinase	Cyanothece sp. PCC 7822	25582
3102463	5	117	200-204:1.000;332-362:1.000;458-493:1.000;593-615:0.690;707-728:0.746	WP_036267080.1	hypothetical protein	Mastigocoleus testarum BC008	11471
2829956	5	120	179-181:0.994;204-232:0.973;236-272:0.997;301-321:0.875;324-353:1.000	WP_015159551.1	ABC exporter membrane fusion protein, DevB family	Chamaesiphon minutus PCC 6605	4017
2712576	5	165	21-48:0.999;68-108:1.000;158-180:0.995;192-215:0.997;271-319:1.000	WP_010998637.1	hypothetical protein	Nostoc sp. PCC 7120	3891
3477597	5	146	29-50:0.880;55-78:0.828;104-148:1.000;162-188:0.973;191-218:0.982	WP_002734761.1	phage-shock protein	Microcystis aeruginosa SPC777	5346
2807957	5	95	86-106:0.621;167-174:0.816;433-459:1.000;547-564:1.000;590-610:0.609	WP_006626092.1	chaperone protein ClpB	Arthrospira sp. PCC 8005	1720
3135743	5	145	229-262:0.998;292-298:0.945;394-428:1.000;446-488:1.000;623-648:0.763	WP_028091679.1	DNA sulfur modification protein DndD	Dolichospermum circinale AWQC131C	2145
2775806	5	152	1-28:0.999;95-116:0.726;147-170:0.997;470-503:0.998;705-748:1.000	WP_009785048.1	hypothetical protein	Lyngbya sp. PCC 8106	2710
3474307	5	126	362-383:0.595;426-446:0.571;615-637:0.965;734-769:1.000;784-807:0.900	WP_006457350.1	alanyl-tRNA synthetase	Synechococcus sp. PCC 7335	307
2497483	5	123	79-112:0.999;176-186:0.995;254-278:0.970;295-326:1.000;428-448:0.546	KYC38107.1	hypothetical protein	Scytonema hofmanni PCC 7110	59968
3274020	5	99	60-80:0.544;169-196:0.966;256-262:1.000;438-460:0.894;500-519:0.684	WP_019495419.1	hypothetical protein	Calothrix sp. PCC 7103	7906
2564580	5	192	10-34:0.980;84-120:0.996;151-187:0.952;239-280:1.000;286-336:1.000	WP_006668833.1	hypothetical protein	Arthrospira maxima CS-328	3747
3128517	5	109	47-67:0.626;135-144:0.993;177-208:1.000;216-241:0.820;253-272:0.979	WP_026788838.1	hypothetical protein	Planktothrix agardhii NIVA-CYA 15	22667
3324297	5	115	10-38:0.999;122-137:0.947;214-235:1.000;288-314:0.973;734-754:0.605	WP_015135113.1	hypothetical protein	Leptolyngbya sp. PCC 7376	96838
2652776	5	132	159-193:1.000;198-232:0.905;304-324:0.958;365-385:0.998;545-564:0.920	WP_015230932.1	DNA repair protein RecN	Dactylococcopsis salina PCC 8305	960
3562847	5	108	476-505:1.000;541-551:0.988;685-708:0.899;800-821:0.838;878-898:0.647	WP_036905576.1	DEAD/DEAH box helicase	Prochlorococcus marinus str. PAC1	577
3250256	5	124	7-39:1.000;154-174:0.547;218-241:0.759;272-294:0.999;378-400:0.986	WP_026797330.1	hypothetical protein	Planktothrix prolifica NIVA-CYA 98	3497
3066268	5	151	219-264:0.981;498-526:0.980;625-656:0.999;924-945:1.000;1163-1184:0.734	WP_017659357.1	hypothetical protein	Geitlerinema sp. PCC 7105	25694
3280223	5	150	118-147:0.992;163-183:0.570;194-240:1.000;306-326:0.972;328-358:0.998	WP_035984729.1	hemolysin D	Leptolyngbya sp. KIOST-1	1745
2804963	5	137	85-114:0.962;252-278:0.999;502-536:1.000;554-574:0.689;787-810:0.905	WP_015226764.1	chaperone protein ClpB	Halothece sp. PCC 7418	354
3249819	5	272	75-99:0.576;279-414:0.998;420-485:1.000;1437-1457:0.706;1883-1906:0.822	WP_026797133.1	glycosyl transferase family 1	Planktothrix prolifica NIVA-CYA 98	7571
2812164	5	148	104-138:0.998;140-164:1.000;166-198:0.986;234-261:1.000;263-289:0.999	WP_015117172.1	RND family efflux transporter MFP subunit	Rivularia sp. PCC 7116	1185
3516831	5	108	88-108:0.897;707-707:0.801;749-770:0.728;841-876:1.000;884-911:1.000	WP_050778409.1	valine--tRNA ligase	Synechococcus sp. CB0205	418
2664478	5	160	150-187:0.902;247-280:1.000;332-359:1.000;366-403:0.999;438-459:0.675	WP_015206033.1	capsular exopolysaccharide biosynthesis protein	Cylindrospermum stagnale PCC 7417	5755
2996877	5	131	11-34:0.857;54-80:0.918;125-134:1.000;149-178:1.000;200-239:1.000	WP_053456752.1	histidine kinase	Hapalosiphon sp. MRB220	3856
3001471	5	119	160-183:0.998;365-387:0.924;471-492:0.574;504-526:0.983;535-561:1.000	WP_054469386.1	hypothetical protein	Planktothricoides sp. SR001	7389
2666078	5	129	172-192:0.501;208-234:0.983;274-301:0.954;304-324:0.999;334-365:1.000	WP_015207659.1	DNA repair protein RecN	Cylindrospermum stagnale PCC 7417	960
2604626	5	110	126-154:1.000;539-561:0.817;815-832:0.998;935-969:0.999;1108-1112:0.999	WP_017296755.1	hypothetical protein	Nodosilinea nodulosa PCC 7104	43414
3295603	5	121	145-174:0.999;230-250:0.547;345-370:0.992;526-548:1.000;650-670:0.807	WP_014276801.1	hypothetical protein	Arthrospira platensis str. Paraca	6120
3366723	5	147	497-517:0.511;885-921:1.000;923-943:0.993;1128-1152:0.934;1554-1596:0.954	WP_021833816.1	malonyl CoA-ACP transacylase	Crocosphaera watsonii WH 0005	6326
2496450	5	119	84-114:0.992;255-276:0.896;513-531:1.000;557-577:0.911;780-805:0.561	KYC39402.1	ATP-dependent chaperone ClpB	Scytonema hofmanni PCC 7110	1720
2911927	5	151	197-227:0.989;251-274:0.972;276-299:0.950;328-362:0.976;364-400:1.000	WP_038085763.1	hypothetical protein	Tolypothrix bouteillei VB521301	14598
2724897	5	113	52-72:0.547;105-125:0.638;180-200:0.619;258-285:1.000;296-317:0.795	WP_026098401.1	RNA polymerase sigma factor	Oscillatoria sp. PCC 10802	1414
3351338	5	125	156-176:0.542;414-439:0.997;474-505:1.000;514-537:0.995;783-804:0.715	WP_010873183.1	chaperone protein ClpB	Synechocystis sp. PCC 6803 substr. PCC-P	1720
3083541	5	136	109-135:0.999;138-161:0.999;165-190:0.993;210-237:0.753;262-292:1.000	WP_009629908.1	RND family efflux transporter MFP subunit	Synechocystis sp. PCC 7509	1185
2839916	5	134	107-135:1.000;375-401:0.846;437-460:0.978;462-488:0.979;496-522:0.999	WP_041623135.1	hypothetical protein	Oscillatoria nigro-viridis PCC 7112	5141
3177521	5	169	11-46:1.000;53-99:1.000;146-176:0.896;197-230:1.000;303-323:0.832	WP_002753542.1	hypothetical protein	Microcystis aeruginosa PCC 9432	28245
3244816	5	110	9-35:1.000;97-119:0.837;166-191:0.993;216-236:0.775;339-351:1.000	WP_008053656.1	hypothetical protein	Arthrospira sp. PCC 8005	10831
3190351	5	144	112-132:0.505;244-269:0.980;505-526:0.908;555-599:1.000;615-644:0.975	WP_026796141.1	molecular chaperone DnaK	Planktothrix agardhii NIVA-CYA 34	1656
2709039	5	109	113-145:1.000;248-274:0.973;423-424:0.912;767-787:0.537;811-836:0.647	WP_010994998.1	ATPase	Nostoc sp. PCC 7120	6676
2552311	5	123	87-124:1.000;143-163:0.815;185-206:0.836;616-636:0.530;727-747:0.604	WP_006102052.1	hypothetical protein	Coleofasciculus chthonoplastes PCC 7420	66877
2772896	5	126	428-449:0.779;743-768:0.980;1151-1171:0.721;1746-1781:1.000;2213-2233:0.834	WP_006512448.1	amino acid adenylation enzyme/thioester reductase family protein	Xenococcus sp. PCC 7305	5310
2848272	5	236	169-207:1.000;268-315:0.999;389-421:1.000;454-525:1.000;535-578:0.994	WP_019487090.1	hypothetical protein	Kamptonema formosum PCC 6407	1617
2687064	5	151	204-245:0.998;263-287:0.986;329-353:0.915;371-407:1.000;446-467:0.789	WP_017288690.1	hypothetical protein	Leptolyngbya boryana PCC 6306	7341
3220807	5	142	76-96:0.720;140-160:0.576;244-268:0.921;579-619:1.000;623-656:1.000	WP_055076980.1	multidrug ABC transporter ATP-binding protein	Pseudanabaena sp. 'Roaring Creek'	1038
3371214	5	190	16-85:1.000;294-332:1.000;907-932:0.899;1022-1033:1.000;1217-1259:1.000	WP_052578125.1	hypothetical protein	Microcystis aeruginosa PCC 7941	21910
3450062	5	126	33-53:0.531;156-185:1.000;281-308:0.998;372-392:0.656;479-504:0.996	WP_019477562.1	hypothetical protein	Prochlorococcus sp. W7	104242
2974738	5	149	139-162:0.971;168-201:0.995;216-251:0.983;255-279:0.991;281-310:1.000	WP_044451313.1	multidrug transporter	Mastigocladus laminosus UU774	3991
2527759	5	138	69-105:1.000;285-312:1.000;376-401:0.984;451-476:1.000;595-615:0.568	WP_007307128.1	hypothetical protein	Crocosphaera watsonii WH 8501	16718
2946972	5	115	47-70:0.759;75-102:1.000;207-233:0.961;329-360:0.986;483-486:0.996	WP_052324798.1	hypothetical protein	Hassallia byssoidea VB512170	11247
3386471	5	144	152-178:0.908;200-223:0.990;291-312:0.969;335-376:1.000;526-554:0.914	WP_059000239.1	GTP-binding protein HflX	Leptolyngbya sp. NIES-2104	1015
2825231	5	100	13-33:0.561;209-232:0.855;314-317:1.000;497-521:0.864;538-563:0.992	WP_052308465.1	NB-ARC domain-containing protein	Moorea producens 3L	3352
3213223	5	141	74-113:1.000;283-309:0.948;350-370:0.523;513-535:0.887;651-680:0.932	WP_010873308.1	hypothetical protein	Synechocystis sp. PCC 6803	5582
3554833	5	134	434-454:0.896;529-573:1.000;596-616:0.865;775-800:0.895;825-845:0.742	WP_025925887.1	ATPase AAA	Prochlorococcus sp. scB241_528J8	2152
2971936	5	122	330-338:1.000;700-724:0.699;911-936:0.912;1035-1073:0.987;1102-1124:0.800	WP_048868859.1	hypothetical protein	Scytonema tolypothrichoides VB-61278	4645
3054923	5	97	65-85:0.647;132-140:0.986;142-162:0.647;186-209:1.000;230-251:0.586	WP_019508482.1	hypothetical protein	Pleurocapsa sp. PCC 7319	68918
3042194	5	112	121-141:0.695;374-394:0.584;500-520:0.725;678-699:0.748;875-901:1.000	WP_012593803.1	histidine kinase	Cyanothece sp. PCC 8801	26847
2513145	5	180	75-141:1.000;225-247:1.000;249-293:1.000;316-338:0.608;347-368:0.701	WP_012411762.1	hypothetical protein	Nostoc punctiforme PCC 73102	1133
2556935	5	143	125-145:0.537;149-184:1.000;227-265:0.997;268-293:0.923;318-338:0.587	WP_011318223.1	flotillin	Anabaena variabilis ATCC 29413	3387
2827344	5	132	130-153:0.999;157-186:1.000;189-221:1.000;253-275:0.950;291-312:0.679	WP_008190564.1	RND transporter	Moorea producens 3L	5828
2522222	5	176	158-191:1.000;215-235:0.850;247-304:1.000;329-362:0.985;365-393:0.962	NP_923400.1	hypothetical protein	Gloeobacter violaceus PCC 7421	7487
2780500	5	158	255-286:0.513;398-418:0.575;541-564:0.897;742-778:1.000;1064-1107:0.933	WP_010477960.1	histidine kinase	Acaryochloris sp. CCMEE 5410	56960
3343076	5	131	45-57:0.992;68-109:1.000;159-161:0.991;241-262:1.000;271-321:1.000	WP_013320555.1	hypothetical protein	Cyanothece sp. PCC 7822	3891
2903380	5	236	169-207:1.000;268-315:0.999;389-421:1.000;454-525:1.000;535-578:0.994	WP_019487090.1	hypothetical protein	[Oscillatoria] sp. PCC 6506	1617
2786648	5	164	198-230:1.000;234-273:0.999;316-338:0.945;360-385:1.000;396-437:1.000	WP_009544276.1	LPS biosynthesis protein	Cyanothece sp. ATCC 51142	5486
3057646	5	116	13-33:0.579;57-57:0.885;230-253:0.833;331-384:0.999;664-679:1.000	WP_062245970.1	dynamin family protein	Fischerella sp. NIES-3754	27021
2594681	5	143	5-35:0.999;37-74:1.000;106-126:0.946;147-167:0.813;172-203:1.000	WP_015156682.1	hypothetical protein	Chroococcidiopsis thermalis PCC 7203	53184
2988920	5	166	179-205:0.994;257-292:1.000;362-383:0.877;422-477:1.000;481-505:0.882	WP_046279315.1	SMC domain-containing protein	Limnoraphis robusta CS-951	2171
3351469	5	141	74-113:1.000;283-309:0.948;350-370:0.523;513-535:0.887;651-680:0.932	WP_010873308.1	hypothetical protein	Synechocystis sp. PCC 6803 substr. PCC-P	5582
2983692	5	95	221-250:0.996;304-319:1.000;432-434:0.842;463-484:0.752;516-539:0.998	WP_045057222.1	chromosome segregation ATPase	Aliterella atlantica CENA595	1530
3699349	5	122	79-102:0.680;157-187:0.982;196-216:0.770;346-366:0.662;420-444:1.000	WP_025969558.1	sulfotransferase	Prochlorococcus sp. scB245a_519G16	4478
2862498	5	123	63-85:0.879;208-229:0.951;300-328:1.000;420-442:0.822;490-515:0.882	WP_023065287.1	hypothetical protein	Lyngbya aestuarii BL J	5650
3544391	5	129	533-568:1.000;630-638:0.969;681-707:0.877;744-774:0.988;799-824:0.816	WP_017324012.1	hypothetical protein	Synechococcus sp. PCC 7336	6035
2882321	5	131	25-45:0.777;84-113:0.997;157-177:0.533;255-275:0.606;498-535:1.000	WP_026796129.1	chaperone protein ClpB	Planktothrix mougeotii NIVA-CYA 405	354
2494800	5	145	99-128:0.890;131-152:0.523;163-220:1.000;264-266:0.993;310-341:0.990	KYC41096.1	hemolysin D	Scytonema hofmanni PCC 7110	2767
2600121	5	161	7-47:1.000;68-111:1.000;158-181:0.996;215-215:0.928;270-320:1.000	WP_015213780.1	hypothetical protein	Anabaena cylindrica PCC 7122	3891
2999541	5	111	383-385:0.989;425-445:0.735;605-630:0.980;732-765:1.000;778-804:0.953	WP_053458957.1	alanine--tRNA ligase	Hapalosiphon sp. MRB220	307
2844661	5	142	191-221:1.000;240-263:0.989;279-302:0.935;362-385:0.953;388-426:1.000	WP_022605688.1	uncharacterized protein involved in exopolysaccharide biosynthesis	Rubidibacter lacunae KORDI 51-2	5486
3245098	5	116	241-270:1.000;289-320:1.000;327-347:0.956;402-404:1.000;483-512:1.000	WP_008053075.1	exported hypothetical protein	Arthrospira sp. PCC 8005	49890
3101345	5	153	212-256:1.000;271-293:0.923;299-324:0.995;352-383:0.903;397-423:1.000	WP_027840278.1	capsular biosynthesis protein	Mastigocoleus testarum BC008	3738
3415378	5	145	24-49:0.912;311-352:1.000;401-421:0.850;577-602:0.992;607-636:0.642	WP_002794662.1	dynamin	Microcystis aeruginosa PCC 9808	17171
3714184	5	97	290-313:0.708;464-484:0.512;523-525:1.000;641-664:0.984;670-694:0.883	WP_025974352.1	DEAD/DEAH box helicase	Prochlorococcus sp. scB241_529J11	577
3402730	5	144	267-302:1.000;310-331:0.907;338-360:0.958;424-432:0.995;434-487:1.000	WP_009546711.1	DNA sulfur modification protein DndD	Cyanothece sp. ATCC 51472	2145
2608925	5	125	49-74:0.861;90-115:0.996;415-442:1.000;512-535:1.000;560-580:0.557	WP_017301263.1	chaperone protein ClpB	Nodosilinea nodulosa PCC 7104	1720
2857627	5	105	389-416:1.000;429-450:0.617;540-552:1.000;623-643:0.605;672-692:0.737	WP_026786684.1	hypothetical protein	Planktothrix prolifica NIVA-CYA 406	1096
2745541	5	158	129-153:0.899;212-257:0.998;272-313:1.000;324-344:0.504;346-369:0.568	WP_017655609.1	hypothetical protein	Microchaete sp. PCC 7126	1745
2626068	5	99	106-107:0.962;252-276:0.983;468-497:1.000;510-530:0.538;556-576:0.868	WP_017712865.1	chaperone protein ClpB	Prochlorothrix hollandica PCC 9006	354
3438836	5	136	33-55:0.655;444-471:0.999;474-494:0.816;620-649:1.000;653-686:0.999	WP_002800532.1	hypothetical protein	Microcystis aeruginosa PCC 9701	16939
2866929	5	96	24-44:0.887;105-106:0.959;253-275:0.863;500-528:1.000;555-575:0.652	WP_024124251.1	ATP-dependent protease ATPase subunit ClpB	Thermosynechococcus sp. NK55a	354
2922954	5	102	90-110:0.569;112-134:1.000;251-272:0.993;394-415:0.530;550-563:0.983	WP_039714871.1	lysophospholipase	Scytonema millei VB511283	749
3272646	5	181	119-153:0.999;157-190:0.996;196-237:1.000;241-261:0.933;315-363:1.000	WP_019493979.1	hypothetical protein	Calothrix sp. PCC 7103	4650
2944784	5	112	76-84:1.000;441-469:0.924;479-502:0.837;624-652:0.793;752-772:0.503	WP_052325311.1	hypothetical protein	Hassallia byssoidea VB512170	150788
2542375	5	144	167-190:0.992;203-231:1.000;247-272:0.988;324-358:0.622;379-408:0.944	WP_014276228.1	hypothetical protein	Arthrospira platensis NIES-39	2581
2853244	5	105	257-260:1.000;267-291:0.911;430-431:1.000;433-484:1.000;630-651:0.939	WP_017303776.1	hypothetical protein	Spirulina subsalsa PCC 9445	2145
2786583	5	125	107-138:0.997;200-220:0.958;371-395:1.000;511-535:0.820;692-713:0.633	WP_009544211.1	diguanylate cyclase	Cyanothece sp. ATCC 51142	19871
2888061	5	118	38-62:0.867;87-107:0.720;448-470:0.893;473-500:1.000;582-602:0.797	WP_018397685.1	hypothetical protein	filamentous cyanobacterium ESFC-1	5068
2736469	5	130	127-162:1.000;446-468:0.600;647-673:0.787;856-877:0.663;1248-1269:0.934	WP_051030813.1	hypothetical protein	Geitlerinema sp. PCC 7407	9782
3297812	5	99	172-194:0.980;211-233:0.988;274-301:0.628;304-324:0.504;382-385:1.000	WP_021834404.1	DNA repair protein RecN	Crocosphaera watsonii WH 0401	960
3049121	5	118	43-66:0.997;293-314:0.888;499-525:0.967;531-552:0.653;653-675:1.000	WP_006530243.1	type I restriction-modification system methyltransferase subunit	Gloeocapsa sp. PCC 73106	4916
3084656	5	182	151-175:0.987;243-271:0.949;498-579:1.000;582-606:0.992;726-746:0.666	WP_009633654.1	MutS2 family protein	Synechocystis sp. PCC 7509	573
3405384	5	116	5-30:0.980;954-976:0.778;1234-1255:0.770;1435-1455:0.744;1511-1534:1.000	WP_009547777.1	polyketide synthase	Cyanothece sp. ATCC 51472	2112
2946895	5	93	68-88:0.572;677-697:0.581;742-743:0.979;1076-1096:0.506;1306-1333:1.000	WP_039739916.1	magnesium chelatase	Hassallia byssoidea VB512170	672
3397801	5	136	332-357:0.998;368-391:0.994;432-459:1.000;588-620:1.000;737-761:0.986	WP_052040514.1	hypothetical protein	Prochlorococcus sp. MIT 0702	17954
3128689	5	180	14-85:1.000;693-719:0.921;808-824:1.000;885-905:0.643;1003-1045:1.000	WP_051340171.1	hypothetical protein	Planktothrix agardhii NIVA-CYA 15	9200
2904326	5	153	226-255:1.000;273-301:1.000;311-334:0.926;353-392:0.963;394-423:0.901	WP_007353892.1	capsular exopolysaccharide family protein	[Oscillatoria] sp. PCC 6506	1746
3555188	5	117	28-50:0.875;116-141:0.749;148-168:0.749;257-280:0.987;288-310:1.000	WP_025926189.1	peptidase M3	Prochlorococcus sp. scB241_528J8	754
3234777	5	111	187-231:0.998;237-274:1.000;316-316:0.999;352-357:0.999;394-414:0.647	WP_017313204.1	chain-length determining protein	Fischerella sp. PCC 9339	5224
2728780	5	125	138-159:1.000;191-224:1.000;259-272:1.000;289-313:0.999;315-344:1.000	WP_017721456.1	hypothetical protein	Oscillatoria sp. PCC 10802	3160
2679381	5	119	196-228:1.000;235-271:0.976;286-309:0.999;393-396:1.000;413-433:0.704	WP_041619637.1	protein tyrosine kinase	Stanieria cyanosphaera PCC 7437	1746
3692557	5	98	290-313:0.708;464-484:0.512;522-525:1.000;639-662:0.996;668-692:0.883	WP_025965012.1	DEAD/DEAH box helicase	Prochlorococcus sp. scB243_498P15	577
3175032	5	116	97-117:0.693;467-489:1.000;554-583:1.000;605-625:0.872;834-854:0.513	WP_011131449.1	chaperone protein ClpB	Prochlorococcus marinus str. MIT 9313	2152
3591915	5	141	434-454:0.940;528-573:1.000;596-616:0.865;769-800:0.975;825-845:0.831	WP_025924113.1	ATPase AAA	Prochlorococcus sp. scB243_495L20	2152
3268192	5	139	2-43:1.000;52-74:0.965;453-474:0.841;819-843:1.000;845-871:0.989	WP_019489264.1	hypothetical protein	Calothrix sp. PCC 7103	94724
2972505	5	143	113-134:0.989;283-310:0.935;528-556:0.997;570-601:1.000;604-635:1.000	WP_044105785.1	multidrug ABC transporter ATP-binding protein	cyanobacterium endosymbiont of Epithemia turgida isolate EtSB Lake Yunoko	1038
3186919	5	137	181-192:0.967;198-219:0.907;244-272:0.888;278-301:0.821;332-381:1.000	WP_006624648.1	DNA repair protein RecN	Arthrospira platensis C1	960
2977205	5	136	415-435:0.729;542-565:1.000;622-653:1.000;922-944:0.849;1042-1077:0.990	WP_044449992.1	hypothetical protein	Mastigocladus laminosus UU774	5621
2613527	5	141	229-262:0.998;292-298:0.945;394-428:1.000;450-488:1.000;623-648:0.763	WP_028085160.1	DNA sulfur modification protein DndD	Dolichospermum circinale AWQC310F	2145
3119597	5	103	120-143:0.933;256-270:0.984;426-437:1.000;472-500:0.675;513-535:0.684	WP_016874525.1	hypothetical protein	Chlorogloeopsis fritschii PCC 9212	46134
2856168	5	148	254-277:0.970;508-558:0.965;714-741:1.000;792-812:0.538;841-864:0.964	WP_017306947.1	hypothetical protein	Spirulina subsalsa PCC 9445	10944
3030968	5	132	92-115:0.956;402-428:0.993;753-776:0.682;867-893:1.000;924-953:0.980	WP_051319760.1	hypothetical protein	Planktothrix prolifica NIVA-CYA 540	5731
3080892	5	98	113-140:1.000;211-211:0.742;268-284:0.986;294-318:0.999;320-346:0.990	WP_015132233.1	ABC transporter permease	Calothrix sp. PCC 7507	4017
2683499	5	168	64-84:0.558;441-498:1.000;613-637:0.755;676-714:0.996;730-754:0.755	WP_015195549.1	methyl-accepting chemotaxis sensory transducer	Stanieria cyanosphaera PCC 7437	8500
2814964	5	161	48-78:0.992;235-250:1.000;252-298:1.000;302-339:0.999;343-371:0.938	WP_015120008.1	hypothetical protein	Rivularia sp. PCC 7116	57291
3358188	5	135	127-145:0.998;221-251:1.000;253-273:0.771;297-339:1.000;638-658:0.722	WP_006518222.1	hypothetical protein	Leptolyngbya sp. PCC 7375	29214
2950887	5	191	96-145:1.000;149-193:1.000;197-222:0.996;224-247:0.862;254-299:1.000	WP_039725463.1	lipoprotein	Lyngbya confervoides BDU141951	4446
3243941	5	122	14-39:0.938;270-298:0.979;416-439:1.000;531-551:0.586;613-634:0.838	WP_008055798.1	PAS domain-containing sensor histidine kinase	Arthrospira sp. PCC 8005	13831
2988524	5	131	299-332:0.999;495-524:0.998;530-552:0.848;651-681:1.000;987-999:1.000	WP_053221593.1	hypothetical protein	Limnoraphis robusta CS-951	22183
2518643	5	102	31-52:0.509;137-143:1.000;223-247:0.905;285-311:0.926;463-483:0.619	WP_044136545.1	hypothetical protein	Trichodesmium erythraeum IMS101	130587
3264515	5	132	162-189:0.823;212-232:0.755;327-365:1.000;374-396:0.868;611-631:0.762	WP_026721963.1	LPS biosynthesis protein	Fischerella sp. PCC 9431	2581
3674624	5	141	434-454:0.940;528-573:1.000;596-616:0.865;769-800:0.975;825-845:0.831	WP_025929127.1	ATPase AAA	Prochlorococcus sp. scB241_528P18	2152
2940282	5	92	41-43:1.000;75-95:0.626;131-151:0.992;212-235:0.970;242-264:0.742	WP_039752857.1	hypothetical protein	Hassallia byssoidea VB512170	19868
3314200	5	104	35-56:0.918;67-91:0.995;135-156:0.735;243-273:1.000;313-316:0.996	WP_007312809.1	molecular chaperone DnaJ	Crocosphaera watsonii WH 0402	3892
2939164	5	146	220-249:0.965;270-296:0.917;336-365:0.830;384-414:1.000;416-443:1.000	WP_052456731.1	hypothetical protein	Aphanocapsa montana BDHKU210001	149820
3262787	5	108	49-73:0.661;85-105:0.820;255-276:0.896;513-531:1.000;557-577:0.524	WP_026720335.1	ATPase AAA	Fischerella sp. PCC 9431	1720
2589738	5	272	75-99:0.576;279-414:0.998;420-485:1.000;1437-1457:0.706;1883-1906:0.822	WP_026788899.1	glycosyl transferase family 1	Planktothrix rubescens NIVA-CYA 407	7571
3105150	5	134	6-31:0.933;71-91:0.629;151-189:0.993;289-315:1.000;513-533:0.550	WP_027846237.1	RNA-binding protein	Mastigocoleus testarum BC008	2188
2797063	5	125	601-609:0.995;728-752:0.887;852-879:1.000;978-1007:0.999;1107-1139:1.000	WP_052335264.1	hypothetical protein	Tolypothrix sp. PCC 7601	11991
3115201	5	129	34-82:1.000;123-128:0.910;133-162:0.988;166-188:0.536;275-295:0.567	WP_016868105.1	hypothetical protein	Fischerella muscicola PCC 7414	5024
2493860	5	112	125-149:1.000;198-210:0.958;212-232:0.697;239-260:0.950;276-306:0.997	KYC42023.1	hypothetical protein	Scytonema hofmanni PCC 7110	60354
3544528	5	142	156-196:1.000;253-274:0.561;280-301:0.645;325-354:1.000;358-384:0.964	WP_017324168.1	hypothetical protein	Synechococcus sp. PCC 7336	7487
2960288	5	144	5-31:0.791;143-168:0.996;178-204:0.858;206-239:0.997;241-270:1.000	WP_041040144.1	RND transporter	Tolypothrix campylonemoides VB511288	5828
2853026	5	104	45-66:0.776;157-178:0.842;256-279:0.719;333-333:1.000;439-473:0.877	WP_017303550.1	hypothetical protein	Spirulina subsalsa PCC 9445	12440
2634600	5	137	89-109:0.603;112-134:1.000;243-276:1.000;394-415:0.620;528-564:0.899	WP_016870721.1	lysophospholipase	Fischerella thermalis PCC 7521	749
2519855	5	92	222-242:0.559;256-276:0.718;366-387:0.631;439-464:1.000;497-498:0.935	WP_011612392.1	sulfotransferase	Trichodesmium erythraeum IMS101	47928
2800647	5	89	523-555:1.000;558-582:0.997;629-630:0.976;791-815:0.940;859-862:0.786	WP_038651012.1	ATPase AAA	Prochlorococcus sp. MIT 0801	2152
2574308	5	103	2-30:0.908;103-123:0.519;387-407:0.755;596-600:1.000;734-760:0.984	WP_009343169.1	hypothetical protein	Raphidiopsis brookii D9	10613
3350754	5	119	390-410:0.673;506-535:1.000;782-802:0.505;1129-1153:1.000;1157-1178:0.996	WP_010872617.1	sensor histidine kinase	Synechocystis sp. PCC 6803 substr. PCC-P	16420
2946104	5	139	18-46:0.989;265-278:0.978;356-379:0.891;385-406:0.648;430-479:1.000	WP_039738586.1	hypothetical protein	Hassallia byssoidea VB512170	4399
2581273	5	83	350-378:0.826;434-440:0.702;602-625:0.979;766-767:1.000;781-801:0.727	WP_009554270.1	alanyl-tRNA synthetase	Oscillatoriales cyanobacterium JSC-12	307
3126702	5	110	51-67:1.000;126-151:0.998;201-235:0.983;242-267:1.000;293-298:0.798	WP_017713363.1	hypothetical protein	Prochlorothrix hollandica PCC 9006	19868
2696868	5	144	24-44:0.645;385-411:0.818;590-623:1.000;691-713:0.745;800-838:0.995	WP_027841513.1	chemotaxis protein	Mastigocoleus testarum BC008	3419
3598441	5	107	451-492:1.000;634-662:0.967;825-827:0.975;1192-1199:0.998;1230-1254:0.824	WP_052349695.1	hypothetical protein	Synechococcus sp. NKBG042902	29029
2964300	5	141	12-38:1.000;50-73:0.822;89-120:0.999;122-157:1.000;200-221:0.907	WP_052490684.1	hypothetical protein	Tolypothrix campylonemoides VB511288	10349
2651967	5	127	156-176:0.537;236-275:0.999;323-355:1.000;383-409:0.865;450-455:0.950	WP_015230156.1	hypothetical protein	Dactylococcopsis salina PCC 8305	9514
3019422	5	143	13-33:0.507;608-645:1.000;717-743:0.595;761-785:0.752;821-852:0.986	WP_058882213.1	chemotaxis protein	Oscillatoriales cyanobacterium MTP1	1458
3530973	5	140	178-199:0.831;205-228:0.975;280-308:0.994;348-391:1.000;554-574:0.581	WP_015123186.1	DNA repair protein RecN	Synechococcus sp. PCC 6312	960
2996868	5	112	118-146:1.000;203-203:1.000;211-242:0.981;245-266:0.898;270-297:0.904	WP_053456745.1	RND transporter	Hapalosiphon sp. MRB220	3936
3126528	5	126	53-77:0.980;367-383:1.000;422-448:0.948;475-502:0.971;548-576:1.000	WP_017713905.1	hypothetical protein	Prochlorothrix hollandica PCC 9006	42034
3062434	5	132	26-50:0.970;98-119:0.793;136-174:1.000;210-231:0.724;251-274:0.881	WP_016950651.1	ATPase	Anabaena sp. PCC 7108	361
2762283	5	191	4-49:1.000;65-85:0.549;172-193:1.000;230-270:1.000;276-336:1.000	WP_015145248.1	hypothetical protein	Pleurocapsa sp. PCC 7327	3747
3597875	5	144	25-47:0.677;152-179:0.756;374-405:0.949;485-505:0.526;615-654:1.000	WP_030008156.1	iron ABC transporter substrate-binding protein	Synechococcus sp. NKBG042902	1194
3002061	5	175	268-303:1.000;325-350:0.633;402-431:1.000;435-488:1.000;627-655:0.973	WP_054468553.1	DNA sulfur modification protein DndD	Planktothricoides sp. SR001	2145
2806584	5	122	88-109:0.524;189-210:0.824;225-245:0.603;774-794:0.803;868-903:1.000	WP_008056920.1	sugar-binding protein	Arthrospira sp. PCC 8005	5731
3347078	5	113	103-123:0.637;222-222:0.999;228-256:1.000;271-297:0.999;324-358:1.000	WP_013324550.1	ABC transporter	Cyanothece sp. PCC 7822	1185
3186136	5	142	167-190:0.993;203-231:1.000;247-272:0.988;324-360:0.783;379-404:0.968	WP_006623668.1	LPS biosynthesis protein	Arthrospira platensis C1	2581
3532356	5	113	445-445:0.876;554-582:0.960;701-727:0.978;829-852:0.952;952-983:1.000	WP_015124584.1	PAS domain S-box/diguanylate cyclase (GGDEF) domain-containing protein	Synechococcus sp. PCC 6312	109693
3165596	5	125	47-50:0.975;55-78:0.828;104-146:1.000;162-188:0.973;191-217:0.982	WP_046661142.1	phage-shock protein	Microcystis aeruginosa NIES-2549	5346
2682121	5	151	123-148:1.000;239-272:1.000;276-310:1.000;447-478:0.979;498-521:0.920	WP_015194169.1	outer membrane efflux protein	Stanieria cyanosphaera PCC 7437	1096
3090348	5	110	85-105:0.978;255-276:0.900;413-435:0.936;509-531:1.000;557-577:0.720	WP_015141347.1	chaperone protein ClpB	Nostoc sp. PCC 7524	1720
2795800	5	133	89-110:0.921;112-134:1.000;243-276:1.000;394-415:0.594;533-564:0.982	WP_045870344.1	lysophospholipase	Tolypothrix sp. PCC 7601	749
2644472	5	124	212-252:1.000;289-289:0.957;292-315:0.674;367-403:1.000;508-528:0.528	WP_016864479.1	hypothetical protein	Fischerella muscicola SAG 1427-1 = PCC 73103	6981
3113092	5	110	118-146:1.000;203-203:1.000;212-240:0.945;245-266:0.898;270-298:0.982	WP_016865814.1	secretion protein HlyD	Fischerella muscicola PCC 7414	3936
2873274	5	129	103-138:0.998;184-209:1.000;264-279:0.995;281-310:0.999;396-416:0.643	WP_029635727.1	hemolysin D	[Scytonema hofmanni] UTEX 2349	1432
2631801	5	129	48-77:1.000;178-198:0.687;306-327:0.976;427-460:1.000;491-512:0.956	WP_016875408.1	hypothetical protein	Chlorogloeopsis fritschii PCC 6912	10011
2848605	5	128	62-90:1.000;196-225:1.000;461-488:0.967;587-617:0.998;749-758:0.931	WP_007352885.1	Sensor protein	Kamptonema formosum PCC 6407	10364
3168439	5	88	64-68:1.000;111-114:0.999;122-152:1.000;157-181:1.000;185-207:0.997	WP_046663874.1	hypothetical protein	Microcystis aeruginosa NIES-2549	22273
2614565	5	127	1-21:0.716;99-131:1.000;207-228:0.726;232-256:0.972;654-679:0.713	WP_026797826.1	hypothetical protein	Planktothrix agardhii NIVA-CYA 126/8	9792
2904144	5	123	120-155:1.000;221-241:1.000;288-301:1.000;305-329:1.000;331-357:0.966	WP_007354098.1	RND transporter	[Oscillatoria] sp. PCC 6506	1185
3139643	5	152	109-149:1.000;152-177:0.963;203-232:0.999;275-287:1.000;308-349:0.999	WP_006198421.1	hypothetical protein	Nodularia spumigena CCY9414	7143
3467558	5	122	476-500:0.970;518-540:0.985;655-676:0.930;683-710:1.000;798-821:0.899	WP_007098868.1	DEAD/DEAH box helicase	Synechococcus sp. RS9916	577
3227555	5	148	172-197:0.816;203-232:1.000;238-279:0.992;287-309:0.941;395-421:0.992	WP_053539931.1	chain-length determining protein	Anabaena sp. wa102	5224
2652652	5	139	373-383:0.787;403-441:1.000;600-626:0.904;728-759:1.000;773-802:1.000	WP_015230815.1	alanyl-tRNA synthetase	Dactylococcopsis salina PCC 8305	307
2618304	5	114	462-482:0.777;542-579:1.000;601-621:0.780;800-806:0.767;829-855:0.912	NP_874627.1	ATPases with chaperone activity, ATP-binding subunit	Prochlorococcus marinus subsp. marinus str. CCMP1375	2152
2738344	5	155	170-195:0.816;201-230:1.000;236-276:0.999;283-314:1.000;393-418:0.984	WP_015079611.1	hypothetical protein	Anabaena sp. 90	5224
3585785	5	114	462-482:0.777;542-579:1.000;601-621:0.780;800-806:0.767;829-855:0.912	WP_011124388.1	chaperone protein ClpB	Prochlorococcus marinus str. SS51	2152
3288701	5	124	7-39:1.000;154-174:0.547;218-241:0.759;272-294:0.999;378-400:0.986	WP_027249592.1	hypothetical protein	Planktothrix agardhii NIVA-CYA 56/3	3497
3032828	5	122	88-109:0.524;189-210:0.824;225-245:0.603;774-794:0.803;868-903:1.000	WP_006621662.1	sugar-binding protein	Arthrospira sp. TJSD091	5731
2904650	5	110	150-172:0.518;430-452:0.993;529-550:1.000;576-596:0.878;807-827:0.755	WP_007353564.1	chaperone protein ClpB	[Oscillatoria] sp. PCC 6506	1720
2695159	5	129	125-149:0.825;179-208:1.000;247-273:1.000;281-303:0.749;392-415:0.868	WP_027846360.1	RND transporter	Mastigocoleus testarum BC008	3936
2707759	5	110	49-61:1.000;150-175:0.731;181-201:0.561;284-309:0.711;320-343:0.986	WP_023076636.1	parb-like partition protein	Leptolyngbya sp. Heron Island J	4866
2916376	5	92	28-48:0.758;199-213:0.992;352-384:0.998;532-547:1.000;715-721:1.000	WP_050046331.1	hypothetical protein	Tolypothrix bouteillei VB521301	32256
3378872	5	131	93-113:0.618;164-184:0.813;242-268:0.999;518-555:1.000;578-601:0.994	WP_002789113.1	DNA mismatch repair protein MutS	Microcystis aeruginosa PCC 9807	573
2926661	5	146	96-134:0.997;392-412:0.662;527-551:0.663;573-601:1.000;606-637:1.000	WP_039713572.1	multidrug ABC transporter ATP-binding protein	Scytonema millei VB511283	1038
2682465	5	243	62-139:1.000;141-195:1.000;241-311:1.000;518-538:0.871;607-624:1.000	WP_015194512.1	hypothetical protein	Stanieria cyanosphaera PCC 7437	121415
3066936	5	108	137-164:0.998;166-188:0.932;240-265:0.914;305-329:0.943;383-388:1.000	WP_017660107.1	hypothetical protein	Geitlerinema sp. PCC 7105	8200
2632648	5	103	120-143:0.933;256-270:0.984;426-437:1.000;472-500:0.675;513-535:0.684	WP_016874525.1	hypothetical protein	Chlorogloeopsis fritschii PCC 6912	46134
2554894	5	122	86-109:0.944;589-611:0.650;997-1023:0.962;1154-1174:0.815;1272-1298:1.000	WP_006098452.1	hypothetical protein	Coleofasciculus chthonoplastes PCC 7420	6759
2724944	5	140	168-196:0.982;200-224:1.000;226-254:1.000;295-320:1.000;322-352:1.000	WP_017717068.1	hypothetical protein	Oscillatoria sp. PCC 10802	4103
3117120	5	127	86-106:0.737;252-277:0.971;501-536:1.000;557-577:0.794;774-796:0.913	WP_016870263.1	chaperone protein ClpB	Fischerella muscicola PCC 7414	354
2493055	5	118	104-124:0.884;151-180:1.000;258-278:0.996;281-301:0.997;303-327:0.999	KYC43276.1	hypothetical protein	Scytonema hofmanni PCC 7110	60856
3261167	5	189	156-215:1.000;584-639:1.000;682-702:0.614;716-741:0.994;879-904:0.976	WP_012623476.1	hypothetical protein	Cyanothece sp. PCC 7425	50136
3211352	5	192	141-174:1.000;222-242:0.516;274-297:0.996;368-400:0.997;433-512:1.000	WP_010871484.1	hypothetical protein	Synechocystis sp. PCC 6803	1617
3274354	5	104	24-45:0.709;85-107:0.968;255-276:0.909;502-536:1.000;575-576:0.909	WP_019495770.1	chaperone protein ClpB	Calothrix sp. PCC 7103	354
2970749	5	119	199-233:0.993;285-285:1.000;340-366:1.000;370-403:1.000;445-466:0.868	WP_048866426.1	chain-length determining protein	Scytonema tolypothrichoides VB-61278	5755
2597977	5	117	456-483:1.000;521-543:0.621;761-781:0.565;1008-1031:0.696;1629-1649:0.997	WP_015223508.1	hypothetical protein	Cyanobacterium stanieri PCC 7202	53561
3090206	5	136	169-196:0.997;211-235:0.998;274-300:0.901;304-324:1.000;334-368:1.000	WP_015141206.1	DNA repair protein RecN	Nostoc sp. PCC 7524	960
2718875	5	125	185-205:0.817;207-228:0.966;250-272:0.992;283-304:0.829;365-401:1.000	WP_035151043.1	capsular biosynthesis protein	Calothrix sp. 336/3	4552
2559309	5	127	111-136:0.991;171-191:0.887;549-577:1.000;617-642:0.906;1156-1180:0.979	WP_011320478.1	chemotaxis protein CheY	Anabaena variabilis ATCC 29413	1975
3063477	5	121	2-22:0.642;50-87:1.000;122-147:0.942;471-497:0.986;701-709:0.916	WP_016951760.1	hypothetical protein	Anabaena sp. PCC 7108	7054
3017092	5	135	179-201:0.954;618-638:0.600;737-759:0.893;824-857:1.000;861-894:0.975	WP_058867995.1	valine--tRNA ligase	Oscillatoriales cyanobacterium MTP1	65431
3438320	5	133	93-113:0.618;164-184:0.813;242-268:0.999;518-553:1.000;576-603:0.997	WP_002801209.1	DNA mismatch repair protein MutS	Microcystis aeruginosa PCC 9701	573
3261730	5	147	80-100:0.506;406-438:0.998;608-639:1.000;693-715:0.748;816-853:0.978	WP_026719330.1	chemotaxis protein	Fischerella sp. PCC 9431	3419
3092351	5	141	205-229:0.999;259-291:0.997;306-328:0.695;396-422:0.997;446-478:1.000	WP_008318081.1	DNA sulfur modification protein DndD	Leptolyngbya sp. PCC 6406	2145
3404711	5	134	130-164:1.000;181-204:0.729;275-296:1.000;345-372:0.997;377-401:0.992	WP_009544948.1	hemolysin secretion protein D	Cyanothece sp. ATCC 51472	1745
2749077	5	113	383-414:1.000;471-479:0.999;711-725:0.996;953-973:0.690;997-1032:1.000	WP_026733567.1	RNA helicase	Fischerella sp. PCC 9605	5011
2705836	5	126	477-497:0.547;552-572:0.709;839-871:1.000;901-923:0.995;1027-1054:0.987	WP_031293495.1	helicase	Leptolyngbya sp. Heron Island J	4117
3394452	5	124	418-440:0.946;815-827:1.000;847-870:0.924;895-918:0.936;1008-1047:0.991	WP_015784344.1	methyl-accepting chemotaxis protein	Cyanothece sp. PCC 8802	11755
2513755	5	169	106-135:0.996;154-189:0.996;200-228:0.996;275-294:1.000;297-350:1.000	WP_012412358.1	secretion protein HlyD	Nostoc punctiforme PCC 73102	7143
3282330	5	206	157-188:1.000;232-268:1.000;279-308:0.961;387-417:1.000;453-528:1.000	WP_035987140.1	hypothetical protein	Leptolyngbya sp. KIOST-1	1617
3184660	5	219	5-48:1.000;174-209:1.000;403-474:1.000;519-558:1.000;561-587:0.950	WP_006621807.1	hypothetical protein	Arthrospira platensis C1	17683
3509005	5	124	94-116:0.967;170-192:0.923;258-282:0.999;585-615:1.000;621-642:0.732	WP_029553109.1	DNA mismatch repair protein	Synechococcus sp. CB0101	573
3070231	5	285	424-486:1.000;489-534:1.000;536-616:1.000;684-711:1.000;721-787:1.000	WP_019498054.1	hypothetical protein	Pseudanabaena sp. PCC 6802	23139
2869951	5	112	68-88:0.734;677-697:0.581;718-738:0.633;1071-1091:0.506;1301-1328:1.000	WP_029632075.1	magnesium chelatase	[Scytonema hofmanni] UTEX 2349	672
3013860	5	132	230-262:1.000;274-303:0.846;339-360:0.722;406-431:0.790;446-466:0.632	WP_057179123.1	hypothetical protein	Cylindrospermopsis sp. CR12	13816
2728422	5	161	58-78:0.636;329-370:0.996;699-732:0.990;956-994:1.000;1238-1262:0.991	WP_017721041.1	hypothetical protein	Oscillatoria sp. PCC 10802	124823
3064705	5	138	871-885:1.000;933-960:0.883;1086-1130:1.000;1276-1301:0.805;1500-1523:0.998	WP_016953058.1	hypothetical protein	Anabaena sp. PCC 7108	23292
3368132	5	126	68-90:0.877;478-500:0.992;662-684:0.685;689-720:1.000;743-767:0.874	WP_002773629.1	diguanylate cyclase	Microcystis aeruginosa PCC 7941	12753
3243179	5	122	88-109:0.524;189-210:0.824;225-245:0.603;774-794:0.803;868-903:1.000	WP_008056920.1	sugar-binding protein	Arthrospira sp. PCC 8005	5731
3198588	5	138	347-372:0.950;416-445:0.984;611-632:0.947;734-769:1.000;861-884:0.793	WP_011433135.1	alanine--tRNA ligase	Synechococcus sp. JA-2-3B'a(2-13)	307
3034431	5	144	369-376:0.991;487-547:1.000;909-933:0.994;1039-1066:0.974;1316-1337:0.735	WP_046321258.1	diguanylate cyclase	Arthrospira sp. TJSD091	16242
3591244	5	110	483-504:0.631;533-545:0.986;660-681:0.833;688-716:1.000;804-827:0.999	WP_009790344.1	DEAD/DEAH box helicase	Synechococcus sp. BL107	577
2587951	5	134	136-146:0.972;177-203:1.000;257-284:0.985;294-332:0.994;406-434:0.866	WP_043937154.1	hypothetical protein	Planktothrix rubescens NIVA-CYA 407	13030
3063524	5	128	95-115:0.656;439-462:0.647;753-774:0.939;938-970:1.000;980-1007:0.986	WP_016951809.1	valine--tRNA ligase	Anabaena sp. PCC 7108	418
3091682	5	99	394-415:0.818;526-551:0.911;941-961:0.605;1091-1092:0.999;1202-1229:1.000	WP_051463619.1	hypothetical protein	Leptolyngbya sp. PCC 6406	72664
3390402	5	141	74-113:1.000;283-309:0.948;350-370:0.523;513-535:0.887;651-680:0.932	WP_010873308.1	hypothetical protein	Synechocystis sp. PCC 6803	5582
2970289	5	140	129-129:0.970;196-252:0.999;270-290:0.603;297-321:0.999;377-412:1.000	WP_048870661.1	lipopolysaccharide biosynthesis protein	Scytonema tolypothrichoides VB-61278	2396
2766590	5	156	92-113:0.677;197-242:1.000;255-283:0.979;286-307:0.839;360-396:1.000	WP_015190034.1	capsular exopolysaccharide family	Gloeocapsa sp. PCC 7428	129114
3056539	5	158	187-230:1.000;236-273:1.000;289-313:0.986;316-344:1.000;407-428:0.846	WP_062243460.1	chain-length determining protein	Fischerella sp. NIES-3754	5224
3051767	5	118	144-165:0.697;296-319:0.926;606-631:1.000;665-688:0.978;695-716:0.858	WP_019505199.1	hypothetical protein	Pleurocapsa sp. PCC 7319	16432
3200960	5	200	28-54:0.785;72-101:0.911;212-221:0.994;749-803:0.999;821-898:1.000	WP_035998511.1	hypothetical protein	Leptolyngbya sp. JSC-1	89201
2668818	5	124	89-113:0.978;131-159:1.000;167-199:0.996;274-289:1.000;313-333:0.519	WP_015210453.1	hypothetical protein	Cylindrospermum stagnale PCC 7417	14969
2851668	5	115	236-263:1.000;383-406:0.973;562-582:0.608;1062-1082:0.505;1106-1126:0.590	WP_019487876.1	hypothetical protein	Kamptonema formosum PCC 6407	3785
3374034	5	125	62-82:0.681;178-203:0.786;330-356:0.975;379-399:0.843;559-588:1.000	WP_011819654.1	ATPase AAA	Prochlorococcus marinus str. MIT 9515	510
3184675	5	191	10-34:0.980;84-120:0.996;151-187:0.952;240-280:1.000;286-336:1.000	WP_006621825.1	hypothetical protein	Arthrospira platensis C1	3747
2641351	5	115	3-25:0.988;36-58:1.000;265-286:0.804;446-469:0.883;576-598:0.923	WP_016861022.1	hypothetical protein	Fischerella muscicola SAG 1427-1 = PCC 73103	11203
3168929	5	135	189-216:0.580;266-286:0.632;338-372:0.911;479-508:1.000;629-649:0.640	WP_011377890.1	diguanylate cyclase	Synechococcus elongatus PCC 6301	6852
2806434	5	119	30-54:0.770;68-107:0.989;178-178:0.997;215-215:1.000;269-320:1.000	WP_008056749.1	hypothetical protein	Arthrospira sp. PCC 8005	3891
2752488	5	137	12-38:1.000;53-73:0.532;87-120:1.000;122-151:1.000;176-200:0.989	WP_051470331.1	hypothetical protein	Fischerella sp. PCC 9605	19832
3061705	5	130	140-172:1.000;180-204:0.984;239-259:0.995;392-417:0.936;626-650:0.979	WP_016949881.1	hypothetical protein	Anabaena sp. PCC 7108	3319
2509183	5	119	117-141:0.975;165-195:0.996;213-248:1.000;276-277:0.998;364-388:0.857	WP_012408034.1	hemolysin D	Nostoc punctiforme PCC 73102	4997
3514913	5	110	45-65:0.676;258-279:0.824;392-412:0.707;443-467:1.000;707-727:0.717	WP_010317861.1	ATP-dependent Clp protease ATP-binding protein	Synechococcus sp. CB0205	673
3026309	5	143	213-233:0.647;299-331:0.989;421-470:0.914;524-546:0.972;777-792:1.000	WP_046839879.1	hypothetical protein	Candidatus Synechococcus spongiarum 15L	66529
2693008	5	130	707-739:1.000;791-811:0.669;873-890:1.000;1177-1209:0.996;1667-1691:0.944	WP_058182955.1	diguanylate cyclase	Mastigocoleus testarum BC008	17823
3062336	5	111	116-140:0.999;211-219:0.934;248-272:0.779;294-318:1.000;320-346:0.995	WP_016950548.1	hemolysin D	Anabaena sp. PCC 7108	4017
3383781	5	161	201-224:0.950;238-264:0.951;276-305:0.960;344-387:1.000;389-424:0.998	WP_058997192.1	hypothetical protein	Leptolyngbya sp. NIES-2104	1746
2535300	5	131	486-525:1.000;553-573:0.641;644-665:0.629;703-729:0.833;801-821:0.655	WP_012164389.1	methyl-accepting chemotaxis protein	Acaryochloris marina MBIC11017	1458
3189855	5	109	134-141:0.833;151-184:1.000;247-265:0.999;268-294:0.985;313-333:0.701	WP_051319571.1	flotillin	Planktothrix agardhii NIVA-CYA 34	3387
2916843	5	147	77-121:1.000;192-215:0.999;240-261:0.989;301-329:1.000;625-651:0.986	WP_038095778.1	hypothetical protein	Tolypothrix bouteillei VB521301	12561
2756200	5	121	34-54:0.608;99-124:0.996;167-193:1.000;238-263:0.970;282-302:0.608	WP_015183824.1	hypothetical protein	Microcoleus sp. PCC 7113	3485
3144519	5	159	188-210:0.911;214-253:1.000;269-295:1.000;297-317:0.526;376-423:1.000	WP_043468127.1	capsular biosynthesis protein	Arthrospira platensis YZ	2396
2881085	5	132	92-115:0.956;402-428:0.993;753-776:0.682;867-893:1.000;924-953:0.980	WP_051319760.1	hypothetical protein	Planktothrix mougeotii NIVA-CYA 405	5731
3190705	5	124	7-39:1.000;154-174:0.547;218-241:0.759;272-294:0.999;378-400:0.986	WP_026793394.1	hypothetical protein	Planktothrix agardhii NIVA-CYA 34	3497
2902043	5	104	47-54:1.000;71-109:1.000;144-149:0.988;215-215:1.000;271-320:1.000	WP_007356433.1	hypothetical protein	[Oscillatoria] sp. PCC 6506	3891
2870592	5	99	47-56:0.991;256-270:0.999;345-371:0.907;422-447:1.000;451-471:0.708	WP_038296274.1	hypothetical protein	[Scytonema hofmanni] UTEX 2349	4399
2926767	5	138	5-35:0.999;37-74:1.000;106-126:0.946;147-167:0.813;175-201:0.978	WP_039713658.1	hypothetical protein	Scytonema millei VB511283	53184
3102290	5	148	74-100:0.632;247-270:0.977;388-423:1.000;456-490:0.959;589-614:0.955	WP_027845121.1	hypothetical protein	Mastigocoleus testarum BC008	74602
3144833	5	165	171-198:1.000;210-267:1.000;285-324:0.999;400-425:1.000;567-579:1.000	WP_006616137.1	hypothetical protein	Arthrospira platensis YZ	1617
2904069	5	138	99-126:0.940;531-557:0.994;822-844:0.889;1075-1096:0.676;1256-1293:1.000	WP_007354189.1	histidine kinase	[Oscillatoria] sp. PCC 6506	16239
3326007	5	192	141-174:1.000;222-242:0.516;274-297:0.996;368-400:0.997;433-512:1.000	WP_010871484.1	hypothetical protein	Synechocystis sp. PCC 6803 substr. PCC-N	1617
2994093	5	111	93-120:0.881;169-190:0.893;374-396:0.861;618-645:0.933;926-935:1.000	WP_052278179.1	hypothetical protein	Microcystis panniformis FACHB-1757	6922
2787548	5	141	172-199:1.000;211-235:0.997;274-301:0.559;304-324:0.504;335-373:1.000	WP_009544866.1	DNA repair protein RecN	Cyanothece sp. ATCC 51142	960
3003184	5	135	45-73:1.000;75-97:1.000;128-151:0.997;199-233:0.997;242-265:0.987	WP_054467588.1	hypothetical protein	Planktothricoides sp. SR001	19868
2865779	5	128	129-154:0.992;211-233:1.000;279-302:0.972;306-329:0.998;333-363:1.000	WP_023069093.1	efflux transporter RND family, MFP subunit	Lyngbya aestuarii BL J	15924
2631978	5	104	112-112:1.000;157-178:0.531;349-377:0.802;475-505:0.999;643-663:0.681	WP_016875226.1	hypothetical protein	Chlorogloeopsis fritschii PCC 6912	8607
2807852	5	163	327-353:0.991;488-548:1.000;910-934:0.994;1039-1067:0.997;1317-1337:0.524	WP_008050104.1	diguanylate cyclase	Arthrospira sp. PCC 8005	16242
2642554	5	108	49-73:0.870;85-105:0.620;255-276:0.896;513-531:1.000;557-577:0.524	WP_016862319.1	chaperone protein ClpB	Fischerella muscicola SAG 1427-1 = PCC 73103	1720
2835801	5	151	135-157:1.000;159-192:1.000;195-228:0.999;244-282:1.000;371-391:0.585	WP_015219887.1	RND family efflux transporter MFP subunit	Cyanobacterium aponinum PCC 10605	1185
3018668	5	171	145-174:0.996;187-211:0.992;230-269:1.000;292-332:1.000;350-384:0.999	WP_058881910.1	hemolysin D	Oscillatoriales cyanobacterium MTP1	1745
3435770	5	128	81-112:0.999;119-160:1.000;193-223:1.000;279-280:0.999;282-302:0.509	WP_002779142.1	hypothetical protein	Microcystis aeruginosa PCC 9701	16316
2751870	5	122	94-114:0.745;576-608:1.000;653-674:0.745;746-770:0.989;1191-1211:0.671	WP_026736179.1	non-ribosomal peptide synthetase	Fischerella sp. PCC 9605	4210
3255230	5	119	132-157:1.000;178-199:0.536;261-281:0.501;342-362:0.578;375-403:0.957	WP_042850196.1	hypothetical protein	Prochlorococcus sp. MIT 0604	2865
2797473	5	87	259-280:0.810;1055-1080:0.997;1534-1544:0.998;1649-1670:0.874;1817-1822:1.000	WP_045872048.1	serine/threonine protein kinase	Tolypothrix sp. PCC 7601	15783
3392276	5	112	121-141:0.695;374-394:0.584;500-520:0.725;678-699:0.748;875-901:1.000	WP_012796803.1	histidine kinase	Cyanothece sp. PCC 8802	26847
3363993	5	131	113-134:0.653;313-333:0.630;392-417:0.941;572-600:1.000;604-636:0.999	WP_007304021.1	ABC transporter	Crocosphaera watsonii WH 0005	1038
2624600	5	122	263-283:0.997;519-539:0.812;593-614:0.993;681-708:1.000;733-762:0.831	WP_017711474.1	hypothetical protein	Prochlorothrix hollandica PCC 9006	10551
3180734	5	142	160-196:1.000;221-241:0.833;259-282:0.982;333-370:0.955;618-639:0.665	WP_021829939.1	hypothetical protein	Crocosphaera watsonii WH 8502	2581
3073722	5	119	110-132:0.969;548-561:1.000;687-712:1.000;714-743:1.000;1025-1050:0.944	WP_019501668.1	hypothetical protein	Pseudanabaena sp. PCC 6802	23368
2792591	5	120	457-487:1.000;511-521:0.998;637-660:0.999;666-692:0.995;783-809:0.999	WP_050757142.1	DEAD/DEAH box helicase	Cyanobium sp. PCC 7001	577
3088382	5	122	1-35:0.997;265-297:0.746;430-456:0.916;520-541:0.760;649-653:1.000	WP_015139363.1	PAS domain-containing protein	Nostoc sp. PCC 7524	6043
3271977	5	130	28-43:0.953;67-106:1.000;122-159:1.000;184-214:0.999;315-319:1.000	WP_019493267.1	hypothetical protein	Calothrix sp. PCC 7103	3891
2508036	5	137	41-61:0.706;145-178:0.981;250-253:0.859;538-592:1.000;596-618:0.956	WP_012406934.1	DNA mismatch repair protein MutS	Nostoc punctiforme PCC 73102	573
3518051	5	115	124-145:0.554;200-232:1.000;291-311:0.569;442-458:0.989;830-851:0.661	WP_025888922.1	hypothetical protein	Prochlorococcus sp. scB241_526B17	54340
2913627	5	118	92-112:0.908;236-266:1.000;361-384:0.829;397-417:0.713;455-475:0.723	WP_050045746.1	hypothetical protein	Tolypothrix bouteillei VB521301	4212
2947941	5	120	4-36:1.000;157-183:0.790;295-329:0.994;692-712:0.516;857-860:0.998	WP_052324682.1	hypothetical protein	Hassallia byssoidea VB512170	33274
2913658	5	140	146-167:0.989;177-215:1.000;223-249:0.929;261-281:0.637;288-318:1.000	WP_038079516.1	hemolysin D	Tolypothrix bouteillei VB521301	1432
2665345	5	174	208-258:0.997;275-297:0.888;401-427:0.964;429-480:1.000;487-507:0.591	WP_015206902.1	DNA sulfur modification protein DndD	Cylindrospermum stagnale PCC 7417	2145
3222148	5	118	307-328:0.794;371-393:0.999;569-579:0.878;669-707:1.000;946-968:0.626	WP_055075126.1	hypothetical protein	Pseudanabaena sp. 'Roaring Creek'	35523
3184736	5	147	35-72:0.994;192-213:0.685;435-461:1.000;562-600:1.000;671-691:0.563	WP_006621894.1	PAS domain-containing two-component system sensor histidine kinase	Arthrospira platensis C1	10790
2737243	5	150	187-208:0.589;222-262:0.999;281-322:1.000;355-378:0.777;474-494:0.799	WP_015078473.1	secretion protein HlyD	Anabaena sp. 90	1745
3634464	5	141	434-454:0.940;528-573:1.000;596-616:0.865;769-800:0.975;825-845:0.831	WP_025947694.1	ATPase AAA	Prochlorococcus sp. scB241_529J15	2152
2966192	5	150	180-204:0.979;206-244:0.970;261-287:0.995;377-414:1.000;691-711:0.816	WP_048869399.1	lipopolysaccharide biosynthesis protein	Scytonema tolypothrichoides VB-61278	7341
2518406	5	152	40-74:0.987;109-143:1.000;154-186:0.999;247-271:0.893;374-397:0.811	WP_011610969.1	hypothetical protein	Trichodesmium erythraeum IMS101	48110
2525345	5	125	86-106:0.549;255-279:0.984;501-533:1.000;555-575:0.742;785-809:0.819	NP_926523.1	endopeptidase Clp ATP-binding chain B	Gloeobacter violaceus PCC 7421	354
2877971	5	124	7-39:1.000;154-174:0.547;218-241:0.759;272-294:0.999;378-400:0.986	WP_026793394.1	hypothetical protein	Planktothrix mougeotii NIVA-CYA 405	3497
2804011	5	143	169-193:0.881;195-235:1.000;252-272:0.514;304-324:0.851;334-368:1.000	WP_015225795.1	DNA repair protein RecN	Halothece sp. PCC 7418	960
2807001	5	109	181-197:1.000;199-226:0.995;313-334:0.955;430-450:0.678;726-746:0.548	WP_008057521.1	type III restriction endonuclease subunit R	Arthrospira sp. PCC 8005	9818
2779066	5	95	318-328:1.000;387-413:0.814;471-482:0.997;720-741:0.655;786-808:0.889	WP_010481154.1	signal transduction protein	Acaryochloris sp. CCMEE 5410	130861
3271015	5	159	205-246:1.000;263-285:0.923;324-357:0.960;366-401:0.999;447-470:0.987	WP_019492254.1	hypothetical protein	Calothrix sp. PCC 7103	6981
2966294	5	128	127-132:0.998;134-162:0.911;165-190:0.995;192-229:1.000;340-368:1.000	WP_048869490.1	secretion protein HlyD	Scytonema tolypothrichoides VB-61278	3991
3677532	5	97	290-313:0.708;464-484:0.512;523-525:1.000;639-662:0.984;668-692:0.883	WP_025943026.1	DEAD/DEAH box helicase	Prochlorococcus sp. scB241_529B19	577
3551218	5	137	434-454:0.940;529-574:1.000;596-616:0.865;769-796:0.712;825-845:0.742	WP_032519684.1	ATPase AAA	Prochlorococcus marinus str. SB	2152
2557388	5	173	55-79:1.000;232-255:0.764;280-301:0.656;383-435:0.669;441-489:0.948	WP_011318651.1	hypothetical protein	Anabaena variabilis ATCC 29413	5783
3120447	5	129	48-77:1.000;178-198:0.687;306-327:0.976;427-460:1.000;491-512:0.956	WP_016875408.1	hypothetical protein	Chlorogloeopsis fritschii PCC 9212	10011
2577532	5	133	256-278:0.937;434-454:0.760;706-727:0.884;912-938:0.936;1089-1128:1.000	WP_006634432.1	signal transduction histidine kinase	Microcoleus vaginatus FGP-2	25443
2672951	5	81	383-385:0.991;442-446:0.931;609-629:0.635;732-762:1.000;862-882:0.526	WP_015203876.1	alanyl-tRNA synthetase	Crinalium epipsammum PCC 9333	307
2530764	5	131	113-134:0.653;313-333:0.630;392-417:0.941;572-600:1.000;604-636:0.999	WP_007304021.1	ABC transporter	Crocosphaera watsonii WH 8501	1038
3355953	5	155	1-49:1.000;51-85:0.998;1503-1523:0.851;1576-1609:0.994;1745-1760:1.000	WP_006515976.1	hypothetical protein	Leptolyngbya sp. PCC 7375	51862
3261407	5	122	408-438:1.000;515-539:0.997;679-700:0.855;702-724:0.587;776-796:0.599	WP_049771220.1	hypothetical protein	Cyanothece sp. PCC 7425	14281
2551801	5	120	1085-1085:0.960;1290-1328:1.000;1364-1386:0.880;1391-1414:0.526;1416-1448:1.000	WP_052307508.1	hypothetical protein	Coleofasciculus chthonoplastes PCC 7420	26774
3510529	5	132	98-118:0.897;710-730:0.915;767-794:0.705;865-898:1.000;908-935:1.000	WP_010305682.1	valine--tRNA ligase	Synechococcus sp. CB0101	418
3199231	5	117	132-153:0.775;229-263:1.000;360-365:0.999;442-474:0.997;479-499:0.768	WP_011433803.1	transporter	Synechococcus sp. JA-2-3B'a(2-13)	1096
2912649	5	129	35-82:1.000;89-111:0.964;191-214:0.834;350-355:1.000;381-408:0.999	WP_050046769.1	hypothetical protein	Tolypothrix bouteillei VB521301	11024
2905975	5	115	1-33:1.000;73-81:0.999;301-322:0.604;570-594:0.802;602-627:0.690	WP_036477945.1	PAS domain-containing two-component system sensor histidine kinase/response regulator	Myxosarcina sp. GI1	13023
2995238	5	157	80-100:0.506;406-438:0.998;598-639:1.000;693-715:0.748;816-853:0.978	WP_053455358.1	chemotaxis protein	Hapalosiphon sp. MRB220	3419
3250526	5	127	321-343:0.734;359-385:0.993;466-489:0.984;559-580:1.000;604-634:0.643	WP_052338676.1	hypothetical protein	Planktothrix prolifica NIVA-CYA 98	6741
2710543	5	113	363-368:0.999;451-479:0.987;577-602:1.000;708-735:0.992;837-860:0.806	WP_010996535.1	histidine kinase	Nostoc sp. PCC 7120	11471
3184153	5	109	181-197:1.000;199-226:0.995;313-334:0.955;430-450:0.678;726-746:0.548	WP_006621198.1	type III restriction endonuclease subunit R	Arthrospira platensis C1	9818
2561104	5	120	88-108:0.681;252-283:1.000;499-537:1.000;576-577:0.704;776-801:0.738	WP_011316770.1	molecular chaperone ClpB	Anabaena variabilis ATCC 29413	354
2805216	5	104	350-370:0.952;663-686:0.870;691-720:1.000;782-802:0.812;919-926:0.983	WP_015227017.1	HsdR family type I site-specific deoxyribonuclease	Halothece sp. PCC 7418	14783
3306291	5	82	133-157:0.948;253-275:0.962;411-436:1.000;538-541:1.000;575-578:0.991	WP_011293550.1	chaperone protein ClpB	Prochlorococcus marinus str. NATL2A	354
2603166	5	111	290-295:0.985;526-546:0.560;552-576:0.971;703-729:0.976;1326-1357:1.000	WP_052334539.1	hypothetical protein	Anabaena cylindrica PCC 7122	6212
2562151	5	122	126-154:1.000;318-338:0.932;343-365:0.733;540-566:0.955;807-828:0.644	WP_006670366.1	histidine kinase	Arthrospira maxima CS-328	4368
3498903	5	84	281-302:0.870;370-390:0.766;406-431:0.944;483-492:1.000;746-750:0.960	WP_011132696.1	DNA gyrase subunit A	Prochlorococcus marinus str. EQPAC1	745
3025632	5	127	365-387:0.711;392-413:0.841;433-457:0.976;511-535:0.999;564-595:1.000	WP_046839266.1	hypothetical protein	Candidatus Synechococcus spongiarum 15L	66281
2845726	5	169	91-142:1.000;268-271:0.999;354-376:1.000;410-477:1.000;488-509:0.995	WP_051358173.1	hypothetical protein	Rubidibacter lacunae KORDI 51-2	1617
2910215	5	145	103-104:0.992;125-156:0.998;160-192:0.989;212-267:1.000;295-316:0.694	WP_036487275.1	hypothetical protein	Myxosarcina sp. GI1	36612
2772683	5	156	188-237:1.000;247-276:0.996;283-313:0.920;380-400:0.661;404-427:0.694	WP_006512227.1	capsular exopolysaccharide biosynthesis protein	Xenococcus sp. PCC 7305	1746
2848288	5	104	47-54:1.000;71-109:1.000;144-149:0.988;215-215:1.000;271-320:1.000	WP_007356433.1	hypothetical protein	Kamptonema formosum PCC 6407	3891
2638195	5	113	13-33:0.579;57-57:0.888;247-267:0.628;331-384:0.999;664-679:1.000	WP_016872063.1	hypothetical protein	Fischerella thermalis PCC 7521	27021
3614832	5	112	28-52:0.978;134-154:0.511;259-279:0.522;288-310:1.000;576-597:0.856	WP_025906522.1	peptidase M3	Prochlorococcus sp. scB245a_519B7	754
2616102	5	105	462-482:0.587;786-825:1.000;926-926:0.870;1006-1027:0.612;1053-1073:0.781	WP_042154600.1	hypothetical protein	Planktothrix agardhii NIVA-CYA 126/8	1458
2722651	5	153	101-149:1.000;154-174:0.665;231-261:1.000;319-349:1.000;449-469:0.519	WP_035158138.1	hemolysin D	Calothrix sp. 336/3	1432
3137990	5	134	229-261:1.000;273-302:0.846;338-359:0.722;407-427:0.508;445-472:0.726	WP_061545305.1	hypothetical protein	Cylindrospermopsis raciborskii ITEP-A1	13816
2950034	5	100	1-23:0.740;334-337:0.996;526-554:1.000;640-661:0.559;720-741:0.964	WP_039754769.1	dynamin family protein	Hassallia byssoidea VB512170	6600
2499006	5	103	361-383:0.846;776-797:0.793;1095-1123:1.000;1182-1209:0.970;1807-1807:0.939	KYC36964.1	PAS domain S-box protein	Scytonema hofmanni PCC 7110	38907
3235634	5	124	7-34:1.000;128-148:0.507;266-293:0.992;379-402:0.992;473-495:0.799	WP_012597668.1	hypothetical protein	Cyanothece sp. PCC 7424	3497
2637172	5	181	168-180:1.000;238-284:0.997;388-414:1.000;452-520:1.000;533-557:0.985	WP_009454477.1	hypothetical protein	Fischerella thermalis PCC 7521	1617
2572391	5	123	301-322:0.733;756-787:0.992;1909-1929:0.774;2289-2311:0.952;2608-2632:1.000	WP_006276679.1	non-ribosomal peptide synthase	Cylindrospermopsis raciborskii CS-505	16487
2654885	5	136	42-65:0.960;75-99:0.957;204-228:0.994;257-277:0.724;300-340:1.000	WP_015148323.1	hypothetical protein	Oscillatoria acuminata PCC 6304	3424
2634971	5	147	148-168:0.597;206-249:1.000;265-287:0.988;293-314:0.708;368-404:1.000	WP_016870866.1	LPS biosynthesis protein	Fischerella thermalis PCC 7521	2396
2847718	5	130	70-92:0.611;484-522:1.000;527-547:0.797;768-788:0.560;838-863:0.915	WP_007355816.1	globin domain protein	Kamptonema formosum PCC 6407	6438
2576211	5	123	266-286:0.593;644-667:0.527;1036-1056:0.503;1576-1605:1.000;1693-1719:0.997	WP_006635762.1	serine/threonine protein kinase	Microcoleus vaginatus FGP-2	19252
2986448	5	148	46-70:0.995;402-423:0.826;946-978:1.000;1056-1084:0.971;1155-1193:0.974	WP_053221507.1	chemotaxis protein	Limnoraphis robusta CS-951	31423
2700081	5	135	110-135:0.975;140-164:1.000;166-192:0.897;236-261:1.000;263-293:0.956	WP_027838864.1	RND transporter	Mastigocoleus testarum BC008	1185
3029173	5	152	24-51:0.659;358-379:0.700;391-412:0.591;593-624:0.713;646-693:1.000	WP_026794284.1	hypothetical protein	Planktothrix prolifica NIVA-CYA 540	22759
2973760	5	120	139-166:0.708;235-265:0.962;565-565:1.000;583-619:1.000;731-753:0.782	WP_044107312.1	DNA mismatch repair protein MutS	cyanobacterium endosymbiont of Epithemia turgida isolate EtSB Lake Yunoko	573
2875040	5	154	201-239:1.000;254-286:1.000;341-368:0.998;375-406:1.000;447-468:0.599	WP_029638136.1	chain-length determining protein	[Scytonema hofmanni] UTEX 2349	5755
2904005	5	150	227-254:0.941;314-340:0.998;402-447:1.000;603-629:0.936;873-894:0.833	WP_007354281.1	hypothetical protein	[Oscillatoria] sp. PCC 6506	57952
2795470	5	118	166-189:0.957;197-226:0.990;256-269:1.000;280-308:0.957;403-423:0.576	WP_045870135.1	chain-length determining protein	Tolypothrix sp. PCC 7601	5224
2623661	5	104	152-183:0.989;474-494:0.881;617-639:0.618;757-762:1.000;767-788:0.865	WP_017296306.1	hypothetical protein	Geminocystis herdmanii PCC 6308	2710
3010859	5	130	33-61:0.969;823-845:0.883;862-891:0.996;1016-1037:0.954;1117-1142:1.000	WP_057176817.1	type II restriction endonuclease	Cylindrospermopsis sp. CR12	18049
2721580	5	106	43-63:0.718;386-407:0.998;448-470:0.715;497-535:1.000;608-608:0.693	WP_035156085.1	hypothetical protein	Calothrix sp. 336/3	5141
2766727	5	202	126-153:0.996;165-185:0.579;190-249:1.000;258-329:0.998;338-358:0.785	WP_015190175.1	secretion protein HlyD	Gloeocapsa sp. PCC 7428	4407
3396183	5	158	67-98:1.000;115-144:0.999;148-182:1.000;223-260:0.988;289-311:0.963	WP_012801497.1	hypothetical protein	Cyanothece sp. PCC 8802	24610
3067320	5	112	25-50:1.000;136-158:0.962;218-238:0.999;325-345:0.579;479-499:0.615	WP_017660534.1	signal recognition particle-docking protein FtsY	Geitlerinema sp. PCC 7105	93
3404265	5	124	87-107:0.542;164-184:0.620;262-295:1.000;337-363:0.803;378-398:0.725	WP_009545684.1	RNA polymerase sigma factor SigC	Cyanothece sp. ATCC 51472	1190
3503517	5	145	27-50:0.981;55-78:0.828;104-146:1.000;162-188:0.973;191-217:0.982	WP_061431474.1	phage shock protein A	Microcystis aeruginosa NIES-88	5346
2604671	5	99	26-53:0.998;79-92:0.713;150-155:1.000;163-191:1.000;193-214:0.646	WP_017296806.1	hypothetical protein	Nodosilinea nodulosa PCC 7104	3593
3014886	5	127	33-57:0.832;112-144:1.000;213-235:0.851;238-262:0.998;450-470:0.546	WP_058883515.1	hypothetical protein	Oscillatoriales cyanobacterium MTP1	65777
2492924	5	104	61-86:0.976;94-119:1.000;133-154:0.500;198-220:0.768;293-299:0.998	KYC43151.1	histidine kinase	Scytonema hofmanni PCC 7110	6864
2617023	5	109	134-141:0.833;151-184:1.000;247-265:0.999;268-294:0.985;313-333:0.701	WP_042155845.1	flotillin	Planktothrix agardhii NIVA-CYA 126/8	3387
3091235	5	210	166-209:1.000;223-262:0.994;387-418:1.000;457-523:1.000;532-558:0.983	WP_008312137.1	hypothetical protein	Leptolyngbya sp. PCC 6406	1617
3128587	5	270	75-99:0.576;279-414:0.998;420-485:1.000;1437-1457:0.706;1885-1906:0.760	WP_027249018.1	glycosyl transferase family 1	Planktothrix agardhii NIVA-CYA 15	7571
2699879	5	117	200-204:1.000;332-362:1.000;458-493:1.000;593-615:0.690;707-728:0.746	WP_058184173.1	hypothetical protein	Mastigocoleus testarum BC008	11471
3154614	5	100	94-117:0.820;154-174:0.977;257-273:1.000;628-655:1.000;753-762:0.910	WP_047164516.1	DNA mismatch repair protein MutS	Trichodesmium erythraeum 21-75	573
3578396	5	104	451-492:1.000;634-659:0.967;825-827:0.975;1192-1199:0.998;1230-1254:0.824	WP_062435920.1	hypothetical protein	Synechococcus sp. PCC 73109	29029
2587620	5	129	116-136:0.708;527-547:0.621;817-845:0.992;870-899:0.988;1002-1029:1.000	WP_026786987.1	helicase	Planktothrix rubescens NIVA-CYA 407	4117
3207419	5	144	14-37:0.756;207-227:0.742;960-987:0.910;1042-1068:1.000;1097-1140:0.999	WP_015112463.1	two-component system sensor histidine kinase/response regulator	Nostoc sp. PCC 7107	2828
3015838	5	158	258-297:0.999;306-336:1.000;349-374:0.987;401-434:1.000;440-466:0.901	WP_058866356.1	hypothetical protein	Oscillatoriales cyanobacterium MTP1	64298
3486352	5	141	283-295:1.000;300-320:0.812;363-384:0.724;423-482:1.000;484-508:0.757	WP_024970545.1	hypothetical protein	Microcystis aeruginosa PCC 7005	2171
3284463	5	130	191-218:1.000;263-291:0.987;312-335:0.962;357-384:0.969;484-504:0.726	WP_035992558.1	hypothetical protein	Leptolyngbya sp. KIOST-1	1746
3617405	5	97	290-313:0.708;464-484:0.512;523-525:1.000;639-662:0.984;668-692:0.883	WP_025939721.1	DEAD/DEAH box helicase	Prochlorococcus sp. scB245a_520B18	577
3085284	5	144	11-43:0.977;54-83:0.997;99-129:1.000;131-158:1.000;175-196:0.724	WP_009630551.1	hypothetical protein	Synechocystis sp. PCC 7509	10349
3141783	5	115	9-32:0.961;514-535:0.641;1157-1184:1.000;2547-2567:0.545;3854-3873:0.536	WP_006195949.1	short-chain dehydrogenase	Nodularia spumigena CCY9414	8698
3428747	5	141	74-113:1.000;283-309:0.948;350-370:0.523;513-535:0.887;651-680:0.932	WP_010873308.1	hypothetical protein	Synechocystis sp. PCC 6803	5582
2658229	5	117	184-204:0.647;275-306:1.000;509-529:0.575;582-602:0.649;645-666:0.953	WP_015151628.1	iron-dependent peroxidase	Oscillatoria acuminata PCC 6304	117601
3268484	5	149	140-164:0.805;186-210:0.783;279-325:1.000;331-352:0.673;354-383:0.979	WP_019489569.1	hypothetical protein	Calothrix sp. PCC 7103	1745
3113668	5	97	137-138:1.000;213-236:0.998;242-262:0.853;603-625:0.524;970-996:0.922	WP_051035557.1	hypothetical protein	Fischerella muscicola PCC 7414	4497
3086388	5	127	61-81:0.748;151-172:0.582;326-363:1.000;377-400:0.989;564-585:0.573	WP_015137353.1	ATP-dependent DNA helicase PcrA	Nostoc sp. PCC 7524	510
2805553	5	120	21-41:0.957;173-193:0.742;289-310:0.678;380-414:1.000;438-458:0.644	WP_015227361.1	trigger factor	Halothece sp. PCC 7418	426
3260595	5	171	101-127:1.000;150-199:1.000;202-223:0.962;225-249:0.960;253-299:1.000	WP_012630026.1	secretion protein HlyD	Cyanothece sp. PCC 7425	4446
3221447	5	131	32-53:0.777;357-375:1.000;419-439:0.767;468-492:0.925;786-829:0.954	WP_055074662.1	histidine kinase	Pseudanabaena sp. 'Roaring Creek'	7775
3092152	5	102	270-290:0.616;406-430:0.957;533-558:0.999;676-699:0.603;873-878:1.000	WP_051463637.1	hypothetical protein	Leptolyngbya sp. PCC 6406	19260
3128520	5	136	161-183:0.618;245-251:1.000;315-348:0.999;354-402:1.000;571-593:0.888	WP_027248993.1	hypothetical protein	Planktothrix agardhii NIVA-CYA 15	27787
2902371	5	131	147-180:0.995;184-208:1.000;232-268:1.000;325-327:0.982;355-386:1.000	WP_007356035.1	RND transporter	[Oscillatoria] sp. PCC 6506	4103
2586745	5	109	134-141:0.833;151-184:1.000;247-265:0.999;268-294:0.985;313-333:0.701	WP_043936933.1	flotillin	Planktothrix rubescens NIVA-CYA 407	3387
3243363	5	147	35-72:0.994;192-213:0.685;435-461:1.000;562-600:1.000;671-691:0.563	WP_006668872.1	PAS domain-containing sensor histidine kinase	Arthrospira sp. PCC 8005	10790
2846584	5	122	79-98:1.000;117-138:0.905;143-164:0.530;196-229:1.000;247-270:0.971	WP_022609094.1	hypothetical protein	Rubidibacter lacunae KORDI 51-2	138601
3315545	5	104	185-210:1.000;523-529:1.000;723-744:0.875;780-807:0.851;845-865:0.562	WP_007310442.1	ATPase	Crocosphaera watsonii WH 0402	23782
2786137	5	186	33-57:0.875;70-108:1.000;188-222:1.000;226-260:1.000;269-320:1.000	WP_009546139.1	hypothetical protein	Cyanothece sp. ATCC 51142	3891
2781486	5	131	3-45:0.848;71-108:1.000;123-147:0.935;160-180:0.950;316-319:1.000	WP_029315351.1	hypothetical protein	Acaryochloris sp. CCMEE 5410	3891
2551141	5	132	397-431:1.000;590-614:0.894;850-873:0.932;1158-1182:0.928;1339-1361:0.966	WP_006103466.1	PAS fold family	Coleofasciculus chthonoplastes PCC 7420	31337
2623019	5	119	210-218:1.000;305-343:0.992;400-441:0.999;518-545:0.992;568-568:0.724	WP_017295618.1	hypothetical protein	Geminocystis herdmanii PCC 6308	1617
2899617	5	194	212-262:1.000;278-298:0.924;393-428:1.000;430-488:1.000;627-653:0.725	WP_027404584.1	DNA sulfur modification protein DndD	Aphanizomenon flos-aquae NIES-81	2145
3345604	5	140	318-340:1.000;498-547:1.000;658-679:0.781;777-809:1.000;1117-1128:1.000	WP_013323115.1	multi-sensor hybrid histidine kinase	Cyanothece sp. PCC 7822	16285
3038890	5	99	107-113:0.928;253-277:0.954;411-435:0.997;497-516:1.000;785-806:0.875	WP_035828943.1	chaperone protein ClpB	Cyanobium sp. CACIAM 14	354
2601455	5	122	4-31:0.979;205-225:0.924;534-554:0.935;1068-1098:1.000;1796-1816:0.942	WP_015215096.1	polyketide-type polyunsaturated fatty acid synthase PfaA	Anabaena cylindrica PCC 7122	7538
3115869	5	127	16-37:0.897;268-288:0.545;437-478:1.000;530-550:0.543;560-580:0.589	WP_016868864.1	two-component system sensor histidine kinase/response regulator	Fischerella muscicola PCC 7414	1975
2693264	5	80	18-46:0.998;493-496:1.000;545-565:0.830;763-764:0.998;919-942:0.767	WP_058183014.1	hypothetical protein	Mastigocoleus testarum BC008	33275
3107349	5	135	138-161:0.732;171-204:0.940;278-301:0.998;336-362:1.000;379-404:0.974	WP_027838519.1	RND transporter	Mastigocoleus testarum BC008	75708
3518222	5	159	149-207:1.000;225-252:0.937;354-374:0.550;437-462:0.895;467-491:0.661	WP_025889270.1	recombinase RmuC	Prochlorococcus sp. scB241_526B17	13583
3300395	5	131	113-134:0.653;313-333:0.630;392-417:0.941;572-600:1.000;604-636:0.999	WP_007304021.1	ABC transporter	Crocosphaera watsonii WH 0401	1038
3365504	5	83	60-67:0.998;257-257:0.822;373-393:0.785;417-439:0.952;617-646:1.000	WP_007312268.1	preprotein translocase subunit SecA	Crocosphaera watsonii WH 0005	275
3484556	5	146	29-50:0.880;55-78:0.828;104-148:1.000;162-189:0.988;191-217:0.982	WP_002753545.1	phage-shock protein	Microcystis aeruginosa PCC 7005	5346
2887687	5	138	57-98:1.000;193-221:0.984;254-276:0.869;326-348:0.810;508-528:0.725	WP_018397276.1	hypothetical protein	filamentous cyanobacterium ESFC-1	7682
2725357	5	104	245-270:0.994;878-899:0.670;1060-1084:0.977;1189-1213:0.995;1547-1552:1.000	WP_017717547.1	hypothetical protein	Oscillatoria sp. PCC 10802	3999
3102122	5	124	118-141:0.987;159-179:0.584;187-213:0.786;295-320:1.000;322-347:0.994	WP_027845038.1	hemolysin D	Mastigocoleus testarum BC008	4017
3371006	5	129	383-408:0.534;512-533:0.767;536-567:1.000;582-603:0.708;667-693:0.994	WP_002777849.1	hypothetical protein	Microcystis aeruginosa PCC 7941	4611
3360712	5	139	8-34:1.000;152-176:0.776;267-298:1.000;378-401:0.986;473-503:0.999	WP_024546693.1	hypothetical protein	Synechococcus sp. NKBG15041c	3497
3200673	5	155	217-246:1.000;254-289:0.999;304-328:0.882;378-402:0.958;416-454:1.000	WP_051924820.1	hypothetical protein	Leptolyngbya sp. JSC-1	5486
3235465	5	142	87-110:0.997;117-137:0.562;246-276:0.598;394-415:0.563;524-567:1.000	WP_041237604.1	lysophospholipase	Cyanothece sp. PCC 7424	749
3609746	5	141	434-454:0.940;528-573:1.000;596-616:0.865;769-800:0.975;825-845:0.831	WP_025934745.1	ATPase AAA	Prochlorococcus sp. scB245a_518A17	2152
3520410	5	148	181-215:0.985;238-268:1.000;322-344:0.885;350-385:0.994;487-509:0.988	WP_011127293.1	hypothetical protein	Synechococcus sp. WH 8102	12877
3127803	5	109	134-141:0.833;151-184:1.000;247-265:0.999;268-294:0.985;313-333:0.701	WP_051319571.1	flotillin	Planktothrix agardhii NIVA-CYA 15	3387
2748888	5	116	7-34:0.857;125-133:1.000;149-178:1.000;203-230:0.995;235-255:0.876	WP_026733386.1	hypothetical protein	Fischerella sp. PCC 9605	3856
3021834	5	147	172-197:0.816;203-232:1.000;238-279:0.992;288-309:0.841;395-421:0.992	WP_039200661.1	chain-length determining protein	Aphanizomenon flos-aquae 2012/KM1/D3	5224
3086803	5	106	16-36:0.556;183-205:1.000;561-582:0.722;730-734:1.000;784-818:0.913	WP_015137782.1	PAS domain-containing protein	Nostoc sp. PCC 7524	10364
3472316	5	139	684-722:1.000;769-789:0.713;800-823:0.581;838-862:0.667;898-927:0.986	WP_006457085.1	methyl-accepting chemotaxis protein signaling domain	Synechococcus sp. PCC 7335	1458
2978786	5	126	362-382:0.990;425-445:0.735;605-630:0.980;732-762:1.000;778-804:0.953	WP_044452358.1	alanine--tRNA ligase	Mastigocladus laminosus UU774	307
2512839	5	129	93-121:0.811;174-194:0.610;224-245:0.595;269-302:1.000;320-342:0.897	WP_052304711.1	hypothetical protein	Nostoc punctiforme PCC 73102	4452
3001725	5	148	119-158:1.000;169-196:1.000;240-260:0.557;288-325:0.998;333-353:0.688	WP_054464090.1	lipopolysaccharide biosynthesis	Planktothricoides sp. SR001	2581
3027707	5	124	7-39:1.000;154-174:0.547;218-241:0.759;272-294:0.999;378-400:0.986	WP_026793394.1	hypothetical protein	Planktothrix prolifica NIVA-CYA 540	3497
2592230	5	171	196-253:1.000;269-295:0.947;297-320:0.978;350-374:0.856;377-413:0.999	WP_015154188.1	capsular exopolysaccharide family protein	Chroococcidiopsis thermalis PCC 7203	2396
3577507	5	144	25-47:0.677;152-179:0.756;374-405:0.949;485-505:0.526;615-654:1.000	WP_030008156.1	iron ABC transporter substrate-binding protein	Synechococcus sp. PCC 73109	1194
3353856	5	140	28-49:0.846;185-206:0.707;341-380:1.000;461-481:0.764;641-675:0.997	WP_006513913.1	dynamin family protein	Leptolyngbya sp. PCC 7375	25992
3266742	5	167	152-180:0.810;201-226:0.938;236-283:1.000;299-341:1.000;377-397:0.833	WP_035121673.1	hemolysin D	Fischerella sp. PCC 9431	1745
2712509	5	162	175-206:0.991;208-253:1.000;265-291:0.998;296-316:0.569;369-404:1.000	WP_010998567.1	hypothetical protein	Nostoc sp. PCC 7120	2396
2765920	5	90	288-289:1.000;396-420:0.783;667-672:0.978;818-849:0.982;877-901:0.992	WP_015189353.1	multi-sensor hybrid histidine kinase	Gloeocapsa sp. PCC 7428	5834
2625526	5	142	227-271:1.000;316-336:0.677;395-424:0.999;1125-1146:0.744;1237-1260:0.936	WP_017712359.1	hypothetical protein	Prochlorothrix hollandica PCC 9006	46746
3361282	5	190	82-128:1.000;135-185:1.000;188-209:0.959;211-234:0.872;242-287:1.000	WP_024546129.1	lipoprotein	Synechococcus sp. NKBG15041c	4446
2673642	5	110	75-98:0.997;235-256:0.941;307-319:1.000;342-362:0.623;468-497:0.963	WP_015204580.1	signal transduction histidine kinase	Crinalium epipsammum PCC 9333	9994
3108440	5	106	254-276:0.967;435-436:0.966;498-530:1.000;728-748:0.593;784-810:0.910	WP_011429097.1	chaperone protein ClpB	Synechococcus sp. JA-3-3Ab	354
3536415	5	150	55-80:1.000;107-128:0.760;238-258:0.543;535-593:0.969;604-625:0.704	WP_032517337.1	DNA mismatch repair protein MutS	Prochlorococcus marinus str. MIT 9322	573
2802691	5	102	357-372:0.929;407-439:0.756;605-626:0.771;763-765:1.000;775-802:0.994	WP_015224452.1	alanyl-tRNA synthetase	Halothece sp. PCC 7418	307
3010598	5	153	112-138:0.998;153-190:1.000;209-241:0.904;244-274:1.000;359-382:0.748	WP_062297678.1	ABC transporter permease	Nostoc piscinale CENA21	4997
3344174	5	137	89-110:0.929;112-141:1.000;256-276:0.579;394-415:0.620;524-565:1.000	WP_013321666.1	lysophospholipase	Cyanothece sp. PCC 7822	749
2838369	5	182	88-108:0.805;187-246:1.000;256-288:1.000;290-314:0.963;365-407:1.000	WP_015175126.1	capsular exopolysaccharide family	Oscillatoria nigro-viridis PCC 7112	2396
3433797	5	139	126-148:0.917;291-330:0.999;347-367:0.642;373-393:0.682;403-436:1.000	WP_006170313.1	hypothetical protein	Synechococcus sp. WH 5701	1179
3435960	5	115	22-47:0.944;150-170:0.611;709-730:0.825;741-765:0.993;767-787:1.000	WP_002803331.1	type II restriction endonuclease	Microcystis aeruginosa PCC 9701	5890
3311978	5	131	93-113:0.618;164-184:0.813;242-268:0.999;518-555:1.000;578-601:0.994	WP_002768620.1	DNA mismatch repair protein MutS	Microcystis aeruginosa PCC 9443	573
2560413	5	100	12-32:0.596;146-177:1.000;285-308:0.697;545-565:0.564;707-708:1.000	WP_041456511.1	ATPase	Anabaena variabilis ATCC 29413	10364
2769408	5	130	24-59:0.994;122-129:1.000;149-178:1.000;180-200:0.791;207-241:0.999	WP_006508758.1	hypothetical protein	Xenococcus sp. PCC 7305	3856
3207119	5	160	176-214:1.000;216-257:0.999;268-298:0.976;301-321:0.512;398-424:0.998	WP_015112167.1	capsular exopolysaccharide family protein	Nostoc sp. PCC 7107	3738
3207773	5	129	53-73:0.723;385-410:0.949;463-486:0.913;489-516:0.989;518-547:1.000	WP_015112822.1	hypothetical protein	Nostoc sp. PCC 7107	5141
2725180	5	125	115-141:1.000;146-167:0.713;175-198:0.990;205-238:0.993;355-372:1.000	WP_017717347.1	hypothetical protein	Oscillatoria sp. PCC 10802	3991
3323791	5	117	154-175:0.880;234-263:1.000;289-310:0.595;423-444:0.982;479-499:0.746	WP_015134617.1	hypothetical protein	Leptolyngbya sp. PCC 7376	1530
3331170	5	157	187-230:1.000;236-273:1.000;289-313:0.986;316-344:1.000;407-427:0.576	WP_009456685.1	chain-length determining protein	Fischerella sp. JSC-11	5224
2563785	5	158	180-205:0.997;214-255:0.992;258-289:0.990;363-386:0.615;478-511:1.000	WP_006669360.1	hypothetical protein	Arthrospira maxima CS-328	2171
2576695	5	135	197-218:1.000;246-274:1.000;342-369:1.000;371-395:1.000;397-427:1.000	WP_006635235.1	RND transporter	Microcoleus vaginatus FGP-2	1185
2802397	5	142	10-32:0.998;330-352:1.000;354-377:1.000;414-463:1.000;725-746:0.953	WP_015224164.1	hypothetical protein	Halothece sp. PCC 7418	37564
2498908	5	144	198-224:0.995;250-274:0.999;276-299:0.957;324-350:0.996;360-400:1.000	KYC36878.1	hypothetical protein	Scytonema hofmanni PCC 7110	14598
3037789	5	116	48-74:0.968;508-533:1.000;539-574:1.000;590-611:0.928;840-844:0.875	WP_036901507.1	ATPase AAA	Prochlorococcus sp. MIT 0601	2152
2906899	5	145	113-135:0.956;245-267:0.713;528-558:0.999;571-604:1.000;608-641:1.000	WP_036479764.1	multidrug ABC transporter ATP-binding protein	Myxosarcina sp. GI1	1038
3093138	5	91	6-30:0.999;137-161:0.992;286-301:1.000;352-372:0.629;627-630:1.000	WP_051463689.1	hypothetical protein	Leptolyngbya sp. PCC 6406	15097
3221928	5	123	105-127:0.886;165-185:0.746;204-235:1.000;590-610:0.656;959-984:0.985	WP_055074979.1	hypothetical protein	Pseudanabaena sp. 'Roaring Creek'	49049
2919220	5	186	182-225:1.000;243-276:0.997;278-301:0.852;340-402:1.000;443-463:0.902	WP_038081174.1	capsular biosynthesis protein	Tolypothrix bouteillei VB521301	1746
3644946	5	97	290-313:0.708;464-484:0.512;523-525:1.000;639-662:0.984;668-692:0.883	WP_025952078.1	DEAD/DEAH box helicase	Prochlorococcus sp. scB243_497I20	577
3011489	5	162	122-157:1.000;196-200:0.977;203-243:0.988;276-316:1.000;321-359:0.998	WP_057177318.1	hemolysin D	Cylindrospermopsis sp. CR12	2322
3231943	5	136	415-435:0.729;542-565:1.000;622-653:1.000;922-944:0.849;1042-1077:0.989	WP_017310221.1	hypothetical protein	Fischerella sp. PCC 9339	5621
3636452	5	127	42-68:1.000;317-341:0.677;359-379:0.642;841-868:1.000;933-958:0.981	WP_025928065.1	hypothetical protein	Prochlorococcus sp. scB243_495G23	11431
2751607	5	126	3-25:0.636;67-88:0.939;360-390:0.999;612-640:1.000;714-734:0.581	WP_051470197.1	hypothetical protein	Fischerella sp. PCC 9605	127408
2805523	5	172	312-334:0.964;438-492:1.000;574-585:0.994;692-742:0.917;772-802:0.910	WP_015227330.1	methyl-accepting chemotaxis sensory transducer	Halothece sp. PCC 7418	8500
2809053	5	96	187-207:0.716;287-307:0.742;310-330:0.546;594-596:0.954;927-956:1.000	WP_008053660.1	hypothetical protein	Arthrospira sp. PCC 8005	7315
2749359	5	144	417-438:0.992;442-464:0.552;606-639:1.000;689-715:0.968;816-853:0.978	WP_026733835.1	chemotaxis protein	Fischerella sp. PCC 9605	3419
2928570	5	103	31-35:1.000;195-198:0.999;356-388:0.986;562-592:0.999;754-783:0.988	WP_052289656.1	hypothetical protein	Scytonema millei VB511283	147983
2769452	5	126	675-696:0.701;793-825:0.873;955-976:0.690;1048-1068:0.623;1207-1234:1.000	WP_006508804.1	magnesium chelatase H subunit	Xenococcus sp. PCC 7305	1999
3710987	5	98	290-313:0.708;464-484:0.512;522-525:1.000;639-662:0.996;668-692:0.883	WP_025913850.1	DEAD/DEAH box helicase	Prochlorococcus sp. scB245a_519C7	577
3089630	5	112	68-88:0.637;677-697:0.581;950-970:0.534;1071-1091:0.664;1301-1328:1.000	WP_015140623.1	magnesium chelatase subunit H	Nostoc sp. PCC 7524	672
3007348	5	136	90-110:0.840;112-134:1.000;243-276:0.998;394-415:0.594;529-564:0.981	WP_062291672.1	lysophospholipase	Nostoc piscinale CENA21	749
2870521	5	153	110-128:0.996;197-225:1.000;271-298:0.990;305-336:0.959;487-531:0.863	WP_029632676.1	hypothetical protein	[Scytonema hofmanni] UTEX 2349	141214
3087310	5	114	492-515:1.000;682-702:0.501;803-824:0.791;1053-1073:0.512;1214-1239:0.963	WP_015138291.1	magnesium chelatase subunit H	Nostoc sp. PCC 7524	1999
2950000	5	158	228-248:0.647;255-293:1.000;309-330:0.637;380-417:0.983;422-459:1.000	WP_039754975.1	capsular biosynthesis protein	Hassallia byssoidea VB512170	5486
2949766	5	124	412-434:0.701;541-568:1.000;621-651:1.000;929-949:0.989;1041-1061:0.576	WP_039748816.1	hypothetical protein	Hassallia byssoidea VB512170	5621
3512615	5	134	285-313:0.763;464-484:0.657;494-525:1.000;639-662:0.990;668-695:0.984	WP_032525003.1	DEAD/DEAH box helicase	Prochlorococcus marinus str. GP2	577
3002725	5	101	602-633:0.970;761-782:0.761;882-904:0.602;1034-1056:0.921;1316-1316:1.000	WP_054464744.1	hypothetical protein	Planktothricoides sp. SR001	63195
3001342	5	129	181-201:0.594;687-722:0.630;948-971:0.874;1148-1173:1.000;1275-1296:0.667	WP_054465834.1	hypothetical protein	Planktothricoides sp. SR001	10944
2543857	5	131	28-56:0.987;292-320:0.994;390-404:1.000;586-607:0.955;651-686:0.999	WP_006616306.1	hypothetical protein	Arthrospira platensis NIES-39	10112
2590903	5	136	154-192:1.000;249-278:0.955;282-304:0.974;371-393:1.000;537-557:0.527	WP_015152838.1	LPS biosynthesis protein	Chroococcidiopsis thermalis PCC 7203	7487
3003541	5	109	2-22:0.586;116-120:1.000;151-188:0.995;323-344:0.863;548-570:0.917	WP_054465582.1	hypothetical protein	Planktothricoides sp. SR001	17386
2549889	5	130	48-75:0.863;219-239:0.939;337-358:0.876;427-455:0.999;562-591:1.000	WP_006105441.1	tetratricopeptide repeat domain protein	Coleofasciculus chthonoplastes PCC 7420	39601
3008684	5	134	654-676:0.976;701-724:0.984;751-771:0.549;799-820:0.948;846-889:1.000	WP_062294817.1	hypothetical protein	Nostoc piscinale CENA21	18028
3230791	5	126	362-382:0.990;425-445:0.735;605-630:0.980;732-762:1.000;778-804:0.953	WP_017309000.1	alanyl-tRNA synthetase	Fischerella sp. PCC 9339	307
3522957	5	133	286-313:0.771;494-525:1.000;639-664:0.996;668-692:0.984;783-804:0.664	WP_011377102.1	DEAD/DEAH box helicase	Prochlorococcus marinus str. MIT 9311	577
3171361	5	124	66-86:0.522;94-125:1.000;141-166:0.930;171-191:0.678;279-302:0.671	WP_011131885.1	hypothetical protein	Prochlorococcus marinus subsp. pastoris str. CCMP1986	2713
3438248	5	126	47-50:0.975;55-78:0.828;104-146:1.000;162-189:0.988;191-217:0.982	WP_002801278.1	phage-shock protein	Microcystis aeruginosa PCC 9701	5346
2834887	5	108	242-264:0.621;577-581:0.998;690-723:1.000;1239-1259:0.504;1263-1287:0.716	WP_015218981.1	sensor histidine kinase	Cyanobacterium aponinum PCC 10605	13887
3436684	5	160	160-196:1.000;217-244:0.992;259-282:0.998;329-372:0.997;675-701:0.893	WP_002801646.1	ATPase	Microcystis aeruginosa PCC 9701	2581
3073769	5	116	254-275:0.651;434-445:0.988;517-551:1.000;573-593:0.679;796-821:0.637	WP_026103418.1	ATPase AAA	Pseudanabaena sp. PCC 6802	1720
2977673	5	106	137-160:0.964;340-368:1.000;745-765:0.642;827-830:1.000;855-882:0.913	WP_052508373.1	hypothetical protein	Mastigocladus laminosus UU774	5731
3104317	5	122	43-72:0.999;527-547:0.630;605-610:0.945;660-685:0.992;776-814:1.000	WP_036267841.1	hypothetical protein	Mastigocoleus testarum BC008	5068
2649355	5	103	82-93:0.999;137-161:1.000;165-189:0.938;191-211:0.866;238-257:1.000	WP_015110706.1	phage shock protein A (IM30), suppresses sigma54-dependent transcription	Cyanobium gracile PCC 6307	953
2885161	5	151	48-72:0.985;164-188:0.984;286-308:0.605;474-529:1.000;913-934:0.756	WP_051029867.1	hypothetical protein	cyanobacterium PCC 7702	9717
2583425	5	129	208-247:1.000;266-290:0.988;321-343:0.816;397-417:0.634;424-443:0.998	WP_009556876.1	hypothetical protein	Oscillatoriales cyanobacterium JSC-12	3360
3050189	5	152	134-160:1.000;196-240:1.000;245-282:1.000;373-389:0.999;525-549:0.707	WP_019503578.1	hypothetical protein	Pleurocapsa sp. PCC 7319	7487
3114038	5	108	288-299:0.951;527-558:0.999;658-680:0.873;926-959:0.998;1151-1157:1.000	WP_016866862.1	hypothetical protein	Fischerella muscicola PCC 7414	12979
3187468	5	89	259-279:0.843;881-886:0.990;1063-1085:0.918;1510-1542:0.985;1677-1682:1.000	WP_006625320.1	serine/threonine protein kinase	Arthrospira platensis C1	4445
2566032	5	122	88-109:0.524;189-210:0.824;225-245:0.603;774-794:0.803;868-903:1.000	WP_006667915.1	sugar-binding protein	Arthrospira maxima CS-328	5731
2986900	5	128	122-152:0.999;304-323:1.000;430-454:0.934;557-583:0.996;659-683:0.983	WP_049559702.1	PAS domain-containing sensor histidine kinase	Limnoraphis robusta CS-951	12285
2873241	5	168	210-253:1.000;265-290:0.989;294-317:0.855;330-370:0.994;372-404:1.000	WP_029635663.1	LPS biosynthesis protein	[Scytonema hofmanni] UTEX 2349	2396
3472848	5	150	111-150:1.000;169-198:0.979;213-239:0.861;257-287:1.000;313-334:0.590	WP_038016009.1	ABC transporter permease	Synechococcus sp. PCC 7335	1432
2624246	5	203	448-475:0.982;504-566:1.000;584-653:1.000;693-713:0.898;947-967:0.549	WP_017711121.1	hypothetical protein	Prochlorothrix hollandica PCC 9006	47115
3090589	5	161	102-134:0.998;235-259:0.899;363-387:0.978;486-515:1.000;613-660:1.000	WP_015141591.1	PAS domain-containing protein	Nostoc sp. PCC 7524	10489
3315525	5	149	40-60:0.671;499-532:1.000;537-571:0.998;675-703:0.657;1020-1049:1.000	WP_007311483.1	hypothetical protein	Crocosphaera watsonii WH 0402	12052
2764135	5	127	102-136:1.000;138-162:1.000;164-189:0.995;237-256:0.912;267-287:0.714	WP_015187550.1	efflux transporter RND family, MFP subunit	Gloeocapsa sp. PCC 7428	1185
2702866	5	148	102-136:0.995;156-188:0.962;214-241:0.963;244-274:1.000;369-389:0.584	WP_023071466.1	family abc transporter membrane fusion protein	Leptolyngbya sp. Heron Island J	19859
2807200	5	165	171-198:1.000;210-267:1.000;285-324:0.999;400-425:1.000;567-579:1.000	WP_006620975.1	hypothetical protein	Arthrospira sp. PCC 8005	1617
2753226	5	141	1-43:1.000;51-77:0.988;79-104:0.869;112-134:0.902;243-264:0.721	WP_015180811.1	PAS domain-containing protein	Microcoleus sp. PCC 7113	9783
3196462	5	132	165-197:0.981;211-235:0.981;247-267:0.692;303-317:0.693;320-357:1.000	WP_037223715.1	hypothetical protein	Richelia intracellularis	4064
3218000	5	134	117-145:1.000;147-171:1.000;173-198:0.998;211-239:0.795;269-293:0.684	WP_015199515.1	RND family efflux transporter MFP subunit	Calothrix sp. PCC 6303	3936
2855836	5	141	16-39:0.806;187-210:0.991;349-395:1.000;648-671:0.990;904-925:0.802	WP_017306578.1	hypothetical protein	Spirulina subsalsa PCC 9445	31376
2540041	5	93	232-241:1.000;283-296:0.999;941-966:0.784;1104-1124:0.628;1225-1246:0.946	WP_014274681.1	hypothetical protein	Arthrospira platensis NIES-39	14786
3387871	5	128	30-55:0.862;949-985:1.000;1424-1445:0.833;1459-1479:0.950;1618-1639:0.960	WP_059002321.1	hypothetical protein	Leptolyngbya sp. NIES-2104	28698
2806435	5	191	10-34:0.980;84-120:0.996;151-187:0.952;240-280:1.000;286-336:1.000	WP_008056748.1	hypothetical protein	Arthrospira sp. PCC 8005	3747
2965267	5	90	266-293:1.000;351-372:0.992;418-430:0.997;486-490:1.000;629-650:0.836	WP_048867002.1	DNA sulfur modification protein DndD	Scytonema tolypothrichoides VB-61278	2145
3388703	5	136	468-491:0.883;521-556:1.000;580-607:0.977;627-653:0.961;736-756:0.593	WP_010871656.1	chemotaxis protein	Synechocystis sp. PCC 6803	1458
3447375	5	128	4-26:0.997;53-76:0.997;78-106:1.000;270-301:0.993;346-365:0.804	WP_007100645.1	peptide chain release factor 1	Synechococcus sp. RS9917	182
2901511	5	127	221-265:1.000;304-320:0.996;345-365:0.596;373-395:0.832;471-491:0.759	WP_007357058.1	hypothetical protein	[Oscillatoria] sp. PCC 6506	1133
2984974	5	127	35-55:0.564;137-191:1.000;368-395:0.536;633-634:0.989;637-657:0.845	WP_049558149.1	hypothetical protein	Limnoraphis robusta CS-951	22151
2616032	5	132	92-115:0.956;402-428:0.993;753-776:0.682;867-893:1.000;924-953:0.980	WP_052369570.1	hypothetical protein	Planktothrix agardhii NIVA-CYA 126/8	5731
2921024	5	125	1-23:0.906;85-105:0.904;271-291:0.764;322-360:1.000;362-382:0.528	WP_052128269.1	hypothetical protein	Neosynechococcus sphagnicola sy1	23896
2835394	5	110	200-227:1.000;318-343:0.998;398-399:1.000;423-454:1.000;495-516:0.582	WP_041922458.1	hypothetical protein	Cyanobacterium aponinum PCC 10605	37558
2965878	5	133	369-391:0.969;421-441:0.946;607-632:0.787;871-902:1.000;938-968:0.997	WP_048867547.1	hypothetical protein	Scytonema tolypothrichoides VB-61278	5731
2796594	5	139	252-275:0.951;738-758:0.545;1048-1074:1.000;1517-1557:1.000;1580-1605:0.961	WP_045871152.1	serine/threonine protein kinase	Tolypothrix sp. PCC 7601	33222
3309208	5	133	286-313:0.771;494-525:1.000;639-664:0.996;668-692:0.984;783-804:0.664	WP_011377102.1	DEAD/DEAH box helicase	Prochlorococcus marinus str. MIT 9312	577
3268359	5	128	104-134:0.964;196-223:0.999;261-279:1.000;285-306:0.797;313-340:0.999	WP_019489438.1	hypothetical protein	Calothrix sp. PCC 7103	3160
3443941	5	141	283-295:1.000;300-320:0.812;363-384:0.724;423-482:1.000;484-508:0.757	WP_004160188.1	hypothetical protein	Microcystis aeruginosa PCC 9806	2171
2949712	5	132	35-58:0.892;98-120:0.827;178-213:0.864;271-298:1.000;486-506:0.547	WP_039748745.1	hypothetical protein	Hassallia byssoidea VB512170	12614
3172223	5	84	281-302:0.870;370-390:0.766;406-431:0.944;483-492:1.000;746-750:0.960	WP_011132696.1	DNA gyrase subunit A	Prochlorococcus marinus subsp. pastoris str. CCMP1986	745
2494639	5	138	115-139:0.888;282-320:1.000;421-448:0.989;485-507:0.939;588-610:0.770	KYC41279.1	PAS domain S-box protein	Scytonema hofmanni PCC 7110	8607
3251471	5	133	44-70:0.997;82-102:0.686;147-175:1.000;181-203:0.649;277-309:0.999	WP_026797882.1	hypothetical protein	Planktothrix prolifica NIVA-CYA 98	49997
2651762	5	83	20-41:0.699;173-193:0.818;232-254:0.824;298-310:0.955;411-414:1.000	WP_015229952.1	trigger factor	Dactylococcopsis salina PCC 8305	426
3290225	5	120	41-62:0.994;216-239:0.989;275-300:0.986;561-595:1.000;743-755:0.959	WP_027255103.1	hypothetical protein	Planktothrix agardhii NIVA-CYA 56/3	7091
2764316	5	145	137-158:0.871;196-230:1.000;251-282:1.000;284-304:0.560;366-400:0.982	WP_015187734.1	LPS biosynthesis protein	Gloeocapsa sp. PCC 7428	7487
3009900	5	143	103-138:1.000;140-164:1.000;166-193:0.940;237-258:0.995;262-293:1.000	WP_062296447.1	efflux transporter periplasmic adaptor subunit	Nostoc piscinale CENA21	1185
2680245	5	129	13-33:0.714;37-57:0.760;60-81:0.870;200-224:0.844;264-303:1.000	WP_015192287.1	signal transduction histidine kinase	Stanieria cyanosphaera PCC 7437	3468
3293997	5	191	96-123:0.996;175-239:1.000;261-283:0.851;290-333:1.000;359-389:1.000	WP_006618576.1	chromosome segregation ATPase	Arthrospira platensis str. Paraca	6803
3179673	5	128	544-581:1.000;653-676:0.835;700-721:0.568;761-781:0.593;799-821:0.609	WP_021829043.1	methyl-accepting chemotaxis protein	Crocosphaera watsonii WH 8502	1458
3119055	5	99	477-501:1.000;663-683:0.501;805-809:0.988;1035-1055:0.954;1195-1221:0.999	WP_016873963.1	protoporphyrin IX magnesium chelatase	Chlorogloeopsis fritschii PCC 9212	1999
2528059	5	152	5-44:0.992;272-298:0.997;439-464:0.851;573-608:1.000;686-708:0.981	WP_007306831.1	hypothetical protein	Crocosphaera watsonii WH 8501	5161
2492691	5	133	120-148:1.000;150-172:1.000;176-202:1.000;216-242:0.767;272-298:0.676	KYC42927.1	efflux transporter periplasmic adaptor subunit	Scytonema hofmanni PCC 7110	3936
3654073	5	97	290-313:0.708;464-484:0.512;523-525:1.000;639-662:0.984;668-692:0.883	WP_025925587.1	DEAD/DEAH box helicase	Prochlorococcus sp. scB245a_518E10	577
2944764	5	153	35-69:0.999;229-259:0.970;356-385:1.000;410-440:0.996;472-497:0.981	WP_052325302.1	hypothetical protein	Hassallia byssoidea VB512170	152480
2816470	5	141	115-143:0.995;145-169:1.000;171-203:1.000;238-264:1.000;267-293:0.808	WP_044292417.1	RND transporter	Rivularia sp. PCC 7116	3936
3598563	5	118	345-375:1.000;385-405:0.523;493-516:0.811;625-645:0.651;705-725:0.874	WP_045442218.1	serine/threonine protein kinase	Synechococcus sp. NKBG042902	2740
3085524	5	147	257-277:0.685;382-406:0.993;506-532:0.990;578-601:0.822;769-818:1.000	WP_051039170.1	hypothetical protein	Nostoc sp. PCC 7524	9196
2659143	5	141	118-146:1.000;148-172:1.000;174-199:1.000;211-241:0.958;270-299:0.954	WP_033365505.1	RND transporter	Mastigocladopsis repens PCC 10914	3936
2718597	5	169	169-193:0.937;197-234:0.990;274-302:0.998;304-330:0.805;332-381:1.000	WP_035150550.1	DNA repair protein RecN	Calothrix sp. 336/3	960
2834226	5	115	301-314:1.000;492-532:0.927;756-785:0.988;1103-1111:1.000;1363-1383:0.662	WP_015218313.1	sensor histidine kinase	Cyanobacterium aponinum PCC 10605	22183
2827729	5	96	100-103:1.000;164-189:0.987;211-234:0.784;318-338:0.802;367-387:0.560	WP_008191593.1	outer membrane protein	Moorea producens 3L	1096
3595588	5	190	16-76:1.000;78-135:0.998;153-178:0.993;183-205:0.899;370-391:0.701	WP_006854455.1	DNA recombination protein RmuC	Synechococcus sp. WH 8016	13583
3383300	5	156	29-50:0.638;55-78:0.623;87-149:1.000;163-188:0.979;198-218:0.676	WP_058996324.1	phage shock protein A	Leptolyngbya sp. NIES-2104	3593
3187512	5	124	137-162:0.970;375-398:0.972;464-488:1.000;513-540:1.000;597-617:0.728	WP_035759537.1	hypothetical protein	Arthrospira platensis C1	13838
3233007	5	120	45-69:0.761;250-277:0.925;388-408:0.541;411-435:1.000;675-695:0.502	WP_016863560.1	ATP-dependent Clp protease ATP-binding protein	Fischerella sp. PCC 9339	673
2908755	5	173	13-48:0.985;58-79:0.543;395-415:1.000;622-642:0.835;649-721:0.999	WP_036484373.1	hypothetical protein	Myxosarcina sp. GI1	10112
3091879	5	136	59-106:1.000;132-156:0.679;169-189:0.509;287-307:0.891;340-360:0.596	WP_027268894.1	hypothetical protein	Leptolyngbya sp. PCC 6406	72818
2727578	5	131	7-34:1.000;128-148:0.626;160-184:0.966;265-297:0.999;378-401:0.710	WP_017720092.1	hypothetical protein	Oscillatoria sp. PCC 10802	3497
3326184	5	136	468-491:0.883;521-556:1.000;580-607:0.977;627-653:0.961;736-756:0.593	WP_010871656.1	chemotaxis protein	Synechocystis sp. PCC 6803 substr. PCC-N	1458
2557930	5	159	99-128:0.979;161-165:0.967;171-205:0.974;220-248:0.989;260-319:1.000	WP_011319182.1	hemolysin D	Anabaena variabilis ATCC 29413	2767
2762309	5	202	90-124:0.999;129-151:0.842;155-211:1.000;239-269:0.994;283-338:1.000	WP_041393558.1	hemolysin D	Pleurocapsa sp. PCC 7327	2767
2784650	5	168	127-147:0.707;219-268:1.000;274-311:0.997;314-336:0.878;349-384:1.000	WP_010468680.1	secretion protein HylD	Acaryochloris sp. CCMEE 5410	1745
2869079	5	150	16-41:0.996;132-160:1.000;303-337:0.999;409-448:1.000;737-756:0.985	WP_029630441.1	hypothetical protein	[Scytonema hofmanni] UTEX 2349	16773
2578833	5	93	52-74:0.667;88-117:0.998;231-241:1.000;353-360:1.000;870-890:0.633	WP_006633286.1	protein-arginine deiminase	Microcoleus vaginatus FGP-2	7767
3306688	5	103	45-65:0.820;70-90:0.948;159-185:1.000;339-355:0.960;389-405:0.934	WP_011293943.1	hypothetical protein	Prochlorococcus marinus str. NATL2A	2865
3183670	5	159	188-210:0.947;214-253:1.000;269-295:1.000;297-317:0.800;376-423:1.000	WP_006620604.1	capsular polysaccharide biosynthesis protein	Arthrospira platensis C1	2396
2906522	5	144	171-194:1.000;197-226:0.777;252-283:0.996;285-308:0.999;360-393:0.999	WP_036478978.1	hypothetical protein	Myxosarcina sp. GI1	7487
3049663	5	166	136-162:1.000;286-295:1.000;360-411:1.000;418-457:1.000;461-497:0.994	WP_006530818.1	hypothetical protein	Gloeocapsa sp. PCC 73106	1617
3206460	5	121	84-109:0.832;197-205:0.999;383-424:1.000;534-555:0.564;602-623:0.864	WP_015111520.1	hypothetical protein	Nostoc sp. PCC 7107	89402
3685166	5	140	434-454:0.896;529-573:1.000;596-616:0.865;769-800:0.974;825-845:0.742	WP_025979180.1	ATPase AAA	Prochlorococcus sp. scB243_497E17	2152
3107483	5	93	61-61:0.999;105-125:0.777;159-183:1.000;220-240:0.832;290-314:0.991	WP_027846945.1	hypothetical protein	Mastigocoleus testarum BC008	45127
3043128	5	141	353-374:0.793;408-441:0.957;607-627:0.689;726-761:1.000;780-807:0.964	WP_012594753.1	alanyl-tRNA synthetase	Cyanothece sp. PCC 8801	307
2603412	5	166	129-163:0.981;310-342:1.000;441-476:1.000;743-768:0.979;953-988:0.988	WP_015217087.1	multi-sensor hybrid histidine kinase	Anabaena cylindrica PCC 7122	26709
3445290	5	123	155-168:1.000;260-275:1.000;365-393:0.998;432-460:0.916;472-506:0.967	WP_002783054.1	hypothetical protein	Microcystis aeruginosa PCC 9806	1617
2779477	5	119	33-43:0.999;82-106:0.963;148-168:0.995;188-222:1.000;383-409:0.998	WP_010480347.1	DNA primase TraC	Acaryochloris sp. CCMEE 5410	131184
3090960	5	145	92-107:1.000;121-148:0.946;190-215:0.999;296-331:1.000;398-436:0.810	WP_036028086.1	ATPase	Leptolyngbya sp. PCC 6406	15029
2618029	5	133	309-341:1.000;534-556:0.917;639-673:0.999;693-713:0.609;903-923:0.871	WP_042158676.1	hypothetical protein	Planktothrix agardhii NIVA-CYA 126/8	25623
2581452	5	153	212-243:1.000;246-286:0.996;302-326:0.953;331-353:0.939;413-444:0.999	WP_009554621.1	capsular exopolysaccharide biosynthesis protein	Oscillatoriales cyanobacterium JSC-12	5486
2726176	5	152	30-55:0.949;100-109:1.000;185-222:1.000;242-266:0.898;269-321:1.000	WP_026098642.1	hypothetical protein	Oscillatoria sp. PCC 10802	3891
2825552	5	142	159-195:1.000;256-284:0.991;322-343:0.528;472-493:0.915;525-556:0.997	WP_008187546.1	histidine kinase	Moorea producens 3L	5811
2863199	5	139	597-630:1.000;849-885:0.997;983-1004:0.906;1145-1166:0.958;1172-1195:0.921	WP_023066071.1	sensory box protein	Lyngbya aestuarii BL J	31356
3464366	5	127	47-50:0.975;55-78:0.828;104-148:1.000;162-188:0.973;191-217:0.982	WP_002745779.1	pspA/IM30 family protein	Microcystis aeruginosa DIANCHI905	5346
2714368	5	192	141-174:1.000;222-242:0.516;274-297:0.996;368-400:0.997;433-512:1.000	WP_010871484.1	hypothetical protein	Synechocystis sp. PCC 6803	1617
3072437	5	172	42-62:0.879;1091-1111:0.869;1210-1237:0.658;2146-2185:1.000;2255-2316:0.999	WP_019500352.1	hypothetical protein	Pseudanabaena sp. PCC 6802	70590
2658616	5	101	96-116:0.578;201-222:0.655;398-422:0.885;800-829:0.998;894-896:1.000	WP_015152015.1	hypothetical protein	Oscillatoria acuminata PCC 6304	22536
3129413	5	105	389-416:1.000;429-450:0.617;540-552:1.000;623-643:0.605;672-692:0.737	WP_026786684.1	hypothetical protein	Planktothrix agardhii NIVA-CYA 15	1096
2812466	5	167	111-138:0.998;141-174:1.000;190-228:0.983;281-317:0.998;319-347:1.000	WP_015117482.1	ABC transporter permease	Rivularia sp. PCC 7116	4017
2663581	5	138	19-53:1.000;64-86:0.613;130-163:0.995;214-235:0.677;290-313:0.691	WP_017318914.1	hypothetical protein	Mastigocladopsis repens PCC 10914	11231
2777259	5	149	38-69:1.000;117-145:0.978;472-498:0.996;589-617:0.999;765-796:0.993	WP_009783580.1	hypothetical protein	Lyngbya sp. PCC 8106	8921
2848684	5	153	226-255:1.000;273-301:1.000;311-334:0.926;353-392:0.963;394-423:0.901	WP_007353892.1	capsular exopolysaccharide family protein	Kamptonema formosum PCC 6407	1746
2762360	5	143	73-97:0.980;104-147:1.000;173-202:0.999;248-270:0.967;288-308:0.538	WP_015145323.1	hypothetical protein	Pleurocapsa sp. PCC 7327	128837
3320690	5	133	96-130:1.000;167-187:0.742;257-283:1.000;584-608:1.000;728-752:0.694	WP_012308176.1	DNA mismatch repair protein MutS	Synechococcus sp. PCC 7002	573
3333006	5	102	85-105:0.520;501-535:1.000;575-576:0.877;734-754:0.611;773-795:0.682	WP_009453842.1	chaperone protein ClpB	Fischerella sp. JSC-11	354
2532351	5	123	121-141:0.682;148-185:1.000;278-293:0.990;313-333:0.506;447-473:0.996	WP_012161378.1	flotillin	Acaryochloris marina MBIC11017	3387
2788744	5	119	4-44:0.952;299-300:0.995;465-476:0.944;573-610:1.000;1057-1082:0.998	WP_009545120.1	sensor histidine kinase	Cyanothece sp. ATCC 51142	5161
3004814	5	116	1-24:0.922;108-136:1.000;239-259:0.746;414-434:0.718;491-511:0.639	WP_054464919.1	hypothetical protein	Planktothricoides sp. SR001	62700
2968981	5	143	89-110:0.925;112-139:1.000;243-276:1.000;394-415:0.594;528-564:0.847	WP_048868088.1	lysophospholipase	Scytonema tolypothrichoides VB-61278	749
2617548	5	124	7-39:1.000;154-174:0.547;218-241:0.759;272-294:0.999;378-400:0.986	WP_042156526.1	polyphosphate--AMP phosphotransferase	Planktothrix agardhii NIVA-CYA 126/8	3497
3149909	5	83	60-67:0.998;257-257:0.822;373-393:0.785;417-439:0.952;617-646:1.000	WP_007312268.1	preprotein translocase subunit SecA	Crocosphaera watsonii WH 0003	275
3309669	5	133	97-136:0.999;150-176:0.997;179-205:0.962;262-273:1.000;279-305:0.993	WP_002764909.1	hemolysin D	Microcystis aeruginosa PCC 9443	1432
2814674	5	133	73-98:0.999;322-343:0.688;439-465:0.756;506-529:0.914;558-591:1.000	WP_015119709.1	hypothetical protein	Rivularia sp. PCC 7116	4149
3470766	5	130	3-26:0.647;201-224:1.000;243-270:1.000;283-311:0.999;339-363:0.887	WP_006457798.1	RND transporter	Synechococcus sp. PCC 7335	6924
3052191	5	172	186-218:1.000;224-261:1.000;304-328:0.996;344-380:1.000;388-426:1.000	WP_019505650.1	hypothetical protein	Pleurocapsa sp. PCC 7319	5486
3366669	5	104	185-210:1.000;523-529:1.000;723-744:0.875;780-807:0.851;845-865:0.562	WP_007310442.1	ATPase	Crocosphaera watsonii WH 0005	23782
3244711	5	142	167-190:0.993;203-231:1.000;247-272:0.988;324-360:0.783;379-404:0.968	WP_008053979.1	lipopolysaccharide biosynthesis protein	Arthrospira sp. PCC 8005	2581
2717649	5	109	112-142:1.000;173-176:0.915;184-214:0.897;261-271:1.000;280-311:1.000	WP_011153827.1	hypothetical protein	Synechocystis sp. PCC 6803	24610
2767237	5	160	202-249:1.000;262-287:0.999;291-314:0.672;330-351:0.888;362-401:1.000	WP_015190694.1	capsular exopolysaccharide family	Gloeocapsa sp. PCC 7428	6981
3325578	5	117	4-26:0.999;56-76:0.974;78-106:1.000;213-233:0.612;278-300:0.983	WP_015136268.1	peptide chain release factor 1	Leptolyngbya sp. PCC 7376	182
3077124	5	134	109-130:0.999;178-200:0.941;256-278:0.999;379-388:1.000;398-453:1.000	WP_015128404.1	secretion protein HlyD	Calothrix sp. PCC 7507	7143
2761606	5	109	503-528:1.000;551-572:0.751;665-686:0.787;947-967:0.736;997-1014:0.992	WP_015144590.1	hypothetical protein	Pleurocapsa sp. PCC 7327	7394
2586387	5	145	174-200:1.000;210-239:1.000;254-279:0.985;329-368:1.000;397-418:0.949	WP_026785869.1	LPS biosynthesis protein	Planktothrix rubescens NIVA-CYA 407	2581
2994482	5	120	45-69:0.761;250-277:0.925;388-408:0.541;411-435:1.000;675-695:0.502	WP_026722984.1	Clp protease ClpX	Hapalosiphon sp. MRB220	673
3541188	5	137	116-136:0.896;211-255:1.000;278-298:0.865;460-488:0.876;507-527:0.742	WP_025892574.1	ATPase AAA	Prochlorococcus sp. scB241_527N11	2152
2908472	5	173	99-144:1.000;164-196:1.000;222-242:0.812;246-273:0.813;300-344:1.000	WP_036483618.1	hemolysin D	Myxosarcina sp. GI1	2767
3401591	5	119	4-44:0.952;299-300:0.995;465-476:0.944;573-610:1.000;1057-1082:0.998	WP_009545120.1	sensor histidine kinase	Cyanothece sp. ATCC 51472	5161
3224630	5	125	106-139:1.000;141-162:0.990;164-199:0.996;258-259:1.000;264-294:1.000	WP_053537702.1	RND transporter	Anabaena sp. wa102	1185
2576659	5	163	26-47:0.568;199-240:1.000;242-268:0.979;271-296:1.000;407-452:1.000	WP_006635410.1	secretion protein HlyD family protein	Microcoleus vaginatus FGP-2	4702
3523573	5	117	434-454:0.923;540-574:1.000;618-632:0.955;774-798:0.955;825-845:0.742	WP_011375775.1	chaperone protein ClpB	Prochlorococcus marinus str. MIT 9311	2152
3222999	5	131	449-472:1.000;556-581:0.883;627-647:0.539;654-692:0.991;758-778:0.750	WP_055075745.1	hypothetical protein	Pseudanabaena sp. 'Roaring Creek'	25091
2827801	5	137	4-44:1.000;497-518:0.901;1012-1035:0.911;1386-1407:0.793;1487-1514:0.977	WP_008191786.1	polyketide synthase	Moorea producens 3L	31373
2774391	5	134	9-29:0.543;42-80:1.000;102-124:0.690;258-282:0.965;975-1000:0.560	WP_009786678.1	ATP-binding protein	Lyngbya sp. PCC 8106	13794
3228846	5	139	52-74:0.764;476-518:1.000;553-577:0.856;606-632:0.939;636-656:0.665	WP_053540939.1	type I restriction endonuclease	Anabaena sp. wa102	13073
3303108	5	120	220-241:0.852;265-293:1.000;406-427:0.933;459-482:1.000;485-507:0.864	WP_002759589.1	hypothetical protein	Microcystis aeruginosa PCC 9717	1530
2516097	5	157	203-237:1.000;279-301:0.683;311-340:0.917;344-368:0.997;388-431:0.985	NP_681989.1	hypothetical protein	Thermosynechococcus elongatus BP-1	56124
2554698	5	169	154-195:1.000;210-241:1.000;252-273:0.982;327-366:0.983;700-732:0.681	WP_006098894.1	capsular exopolysaccharide family protein	Coleofasciculus chthonoplastes PCC 7420	2581
3323906	5	110	125-145:0.628;254-276:0.948;468-499:1.000;501-532:1.000;575-576:0.959	WP_015134727.1	chaperone protein ClpB	Leptolyngbya sp. PCC 7376	354
3052354	5	87	332-352:0.735;518-538:0.753;542-563:0.616;600-600:1.000;749-770:0.816	WP_019505822.1	hypothetical protein	Pleurocapsa sp. PCC 7319	577
3598072	5	129	96-126:0.752;167-187:0.742;257-283:1.000;584-608:1.000;728-752:0.694	WP_030007940.1	DNA mismatch repair protein MutS	Synechococcus sp. NKBG042902	573
2917379	5	134	72-105:1.000;107-134:1.000;153-176:0.998;179-205:0.992;345-365:0.514	WP_038071931.1	RND transporter	Tolypothrix bouteillei VB521301	4346
3179746	5	83	60-67:0.998;257-257:0.822;373-393:0.785;417-439:0.952;617-646:1.000	WP_007312268.1	preprotein translocase subunit SecA	Crocosphaera watsonii WH 8502	275
3697967	5	151	54-80:1.000;107-128:0.760;238-258:0.547;535-593:0.845;604-625:0.775	WP_025922106.1	DNA mismatch repair protein MutS	Prochlorococcus sp. scB245a_519G16	573
2542789	5	163	179-205:0.999;215-255:0.995;258-294:0.990;363-383:0.518;476-512:1.000	WP_014276497.1	hypothetical protein	Arthrospira platensis NIES-39	2171
3266106	5	131	11-34:0.857;54-80:0.918;125-134:1.000;149-178:1.000;200-239:1.000	WP_026723465.1	hypothetical protein	Fischerella sp. PCC 9431	3856
3573778	5	131	250-270:0.558;282-302:0.524;513-541:0.831;571-607:1.000;612-634:0.829	WP_011125348.1	ABC transporter	Prochlorococcus marinus str. SS2	1038
2663368	5	122	389-415:0.620;767-790:0.995;858-897:0.919;922-942:0.551;1604-1613:1.000	WP_017318690.1	hypothetical protein	Mastigocladopsis repens PCC 10914	3999
2512591	5	116	249-256:1.000;271-291:0.572;355-387:0.974;653-683:0.989;786-808:0.643	WP_012411248.1	sensor histidine kinase	Nostoc punctiforme PCC 73102	5725
3112042	5	138	89-110:0.938;112-134:1.000;243-276:0.999;394-415:0.620;528-564:0.986	WP_016864695.1	lysophospholipase	Fischerella muscicola PCC 7414	749
3611328	5	123	79-102:0.680;157-187:0.982;195-216:0.855;346-366:0.662;420-444:1.000	WP_025935553.1	sulfotransferase	Prochlorococcus sp. scB245a_518A17	4478
2838821	5	122	120-145:0.594;246-270:0.966;380-401:0.853;535-550:0.996;804-836:1.000	WP_015175561.1	signal transduction histidine kinase	Oscillatoria nigro-viridis PCC 7112	24909
3317110	5	128	544-581:1.000;653-676:0.835;700-721:0.568;761-781:0.593;799-821:0.609	WP_048327029.1	chemotaxis protein	Crocosphaera watsonii WH 0402	1458
2811317	5	127	146-168:0.858;237-273:0.998;413-433:0.631;605-628:1.000;750-771:0.986	WP_015116306.1	MutS2 family protein	Rivularia sp. PCC 7116	573
3122782	5	132	30-50:0.646;71-95:0.992;153-173:0.577;259-302:1.000;457-477:0.762	WP_016877916.1	two-component system sensor histidine kinase	Chlorogloeopsis fritschii PCC 9212	9994
3709448	5	97	290-313:0.708;464-484:0.512;523-525:1.000;639-662:0.984;668-692:0.883	WP_025925587.1	DEAD/DEAH box helicase	Prochlorococcus sp. scB243_498L10	577
3197865	5	119	1-22:0.973;45-69:0.970;100-120:0.753;122-143:0.742;163-191:1.000	WP_011432378.1	hypothetical protein	Synechococcus sp. JA-2-3B'a(2-13)	1254
3139934	5	116	90-92:1.000;138-167:0.986;170-202:0.742;341-368:0.802;382-403:0.835	WP_052301311.1	transporter	Nodularia spumigena CCY9414	1096
3461820	5	131	93-113:0.618;164-184:0.813;242-268:0.999;518-555:1.000;578-601:0.994	WP_002740411.1	mutS2 family protein	Microcystis aeruginosa DIANCHI905	573
3503584	5	185	242-276:1.000;570-623:0.995;649-672:0.977;916-948:0.988;1151-1189:1.000	WP_061431515.1	N-6 DNA methylase	Microcystis aeruginosa NIES-88	12193
2721455	5	114	126-146:0.853;292-322:0.993;418-443:0.941;523-525:0.842;641-673:1.000	WP_046814870.1	hypothetical protein	Calothrix sp. 336/3	5480
2788147	5	116	5-30:0.980;954-976:0.778;1234-1255:0.770;1435-1455:0.744;1511-1534:1.000	WP_009547777.1	polyketide synthase	Cyanothece sp. ATCC 51142	2112
2874734	5	127	61-81:0.628;326-363:1.000;377-400:0.996;535-555:0.756;564-586:0.965	WP_029637730.1	ATPase AAA	[Scytonema hofmanni] UTEX 2349	510
2761910	5	113	16-36:0.570;657-677:0.761;800-821:0.534;1053-1073:0.530;1213-1240:1.000	WP_015144891.1	magnesium chelatase subunit H	Pleurocapsa sp. PCC 7327	1999
2684668	5	123	224-256:0.996;365-388:1.000;586-607:0.911;765-787:0.752;817-837:0.534	WP_051077760.1	DNA polymerase I	Leptolyngbya boryana PCC 6306	739
3312592	5	157	166-202:1.000;223-250:0.996;265-288:1.000;335-378:0.997;681-704:0.739	WP_002769905.1	ATPase	Microcystis aeruginosa PCC 9443	2581
2775374	5	119	158-178:0.535;439-463:0.982;510-538:1.000;544-566:0.924;592-612:0.720	WP_009785526.1	chaperone protein ClpB	Lyngbya sp. PCC 8106	1720
3418389	5	112	30-50:0.739;134-154:0.511;257-280:0.987;287-310:1.000;576-597:0.716	WP_012007410.1	peptidase M3	Prochlorococcus marinus str. MIT 9215	754
2838214	5	141	361-384:0.974;414-444:0.999;738-768:1.000;785-814:0.948;861-885:0.837	WP_015174960.1	alanyl-tRNA synthetase	Oscillatoria nigro-viridis PCC 7112	307
2770401	5	174	171-213:0.981;228-259:1.000;275-301:0.942;364-404:0.990;406-436:0.937	WP_006509822.1	capsular exopolysaccharide biosynthesis protein	Xenococcus sp. PCC 7305	9819
3024657	5	125	93-114:0.595;148-168:0.581;245-271:0.769;536-576:1.000;627-640:0.755	WP_040054371.1	DNA mismatch repair protein MutS	Candidatus Atelocyanobacterium thalassa isolate SIO64986	573
2749679	5	145	49-78:0.999;110-139:1.000;155-194:0.987;305-328:0.966;475-495:0.624	WP_026734133.1	chemotaxis protein	Fischerella sp. PCC 9605	6236
2676706	5	137	59-79:0.881;416-443:0.918;542-574:0.999;674-707:1.000;749-769:0.842	WP_052017676.1	hypothetical protein	Pseudanabaena biceps PCC 7429	10895
2513138	5	149	126-146:0.522;214-259:0.999;274-298:0.917;303-323:0.634;382-417:1.000	WP_012411756.1	LPS biosynthesis protein	Nostoc punctiforme PCC 73102	2396
2975661	5	121	199-204:0.994;363-396:1.000;450-473:0.949;514-534:0.526;576-611:0.985	WP_044452879.1	chemotaxis protein	Mastigocladus laminosus UU774	13633
2996463	5	180	5-46:1.000;123-159:1.000;188-215:1.000;242-264:0.905;271-320:1.000	WP_053456426.1	hypothetical protein	Hapalosiphon sp. MRB220	3891
3143057	5	112	68-88:0.694;677-697:0.581;949-970:0.741;1071-1091:0.603;1302-1328:1.000	WP_006194348.1	magnesium chelatase	Nodularia spumigena CCY9414	672
2818985	5	111	81-87:0.995;93-117:0.843;313-340:0.997;389-412:0.945;538-564:1.000	WP_008203603.1	hypothetical protein	Microcystis sp. T1-4	29332
2544286	5	151	406-425:1.000;504-550:1.000;608-652:0.947;858-880:0.975;994-1009:1.000	WP_014277440.1	hypothetical protein	Arthrospira platensis NIES-39	5446
2852615	5	128	9-38:1.000;68-91:0.998;103-125:0.880;184-207:0.901;233-259:0.948	WP_017303114.1	hypothetical protein	Spirulina subsalsa PCC 9445	9783
3014287	5	121	161-181:0.673;183-209:0.997;258-291:1.000;390-423:0.999;505-509:1.000	WP_058882649.1	chromosome segregation protein SMC	Oscillatoriales cyanobacterium MTP1	2171
3579200	5	141	434-454:0.940;528-573:1.000;596-616:0.865;769-800:0.975;825-845:0.831	WP_025922098.1	ATPase AAA	Prochlorococcus sp. scB241_529D18	2152
3270415	5	135	207-218:0.960;263-288:0.774;335-365:0.946;376-411:1.000;576-605:0.737	WP_019491633.1	hypothetical protein	Calothrix sp. PCC 7103	14598
3389892	5	136	139-162:0.945;278-298:0.827;356-386:0.997;447-478:1.000;482-509:0.965	WP_010872817.1	hypothetical protein	Synechocystis sp. PCC 6803	5141
2753341	5	143	39-59:0.559;151-171:0.548;238-259:0.753;566-616:1.000;621-648:0.995	WP_015180916.1	MutS2 family protein	Microcoleus sp. PCC 7113	573
3506699	5	135	147-182:1.000;204-226:0.986;241-262:0.674;270-290:0.500;311-343:0.963	WP_038554578.1	flotillin	Synechococcus sp. KORDI-52	3387
3251212	5	105	389-416:1.000;429-450:0.617;540-552:1.000;623-643:0.605;672-692:0.737	WP_026786684.1	hypothetical protein	Planktothrix prolifica NIVA-CYA 98	1096
2597218	5	159	298-328:1.000;460-480:0.740;491-541:0.943;769-795:0.766;961-989:0.925	WP_015222730.1	sensor histidine kinase	Cyanobacterium stanieri PCC 7202	22183
2679002	5	141	76-96:0.720;140-160:0.576;244-268:0.921;580-619:1.000;623-656:1.000	WP_009629464.1	ABC transporter related protein	Pseudanabaena biceps PCC 7429	1038
2775443	5	204	157-174:1.000;181-248:1.000;257-302:1.000;305-345:1.000;352-382:0.886	WP_009785435.1	hypothetical protein	Lyngbya sp. PCC 8106	19651
2587293	5	105	389-416:1.000;429-450:0.617;540-552:1.000;623-643:0.605;672-692:0.737	WP_026786684.1	hypothetical protein	Planktothrix rubescens NIVA-CYA 407	1096
3519654	5	99	201-221:0.915;236-259:0.955;283-312:1.000;347-367:0.835;395-397:0.992	WP_032525412.1	hypothetical protein	Prochlorococcus sp. scB241_526K3	8432
2655194	5	155	80-111:1.000;146-177:1.000;260-292:0.825;329-364:0.909;420-441:0.925	WP_015148631.1	methyl-accepting chemotaxis protein	Oscillatoria acuminata PCC 6304	117343
2641687	5	114	128-151:0.988;311-332:0.912;356-393:1.000;470-491:0.687;652-659:0.996	WP_016861383.1	hypothetical protein	Fischerella muscicola SAG 1427-1 = PCC 73103	55222
3014891	5	125	293-316:0.635;479-502:1.000;505-534:1.000;685-709:0.972;791-812:0.692	WP_058883519.1	DEAD/DEAH box helicase	Oscillatoriales cyanobacterium MTP1	577
3469669	5	115	687-707:0.567;772-794:0.936;814-834:0.588;957-977:0.700;1308-1336:1.000	WP_019475203.1	magnesium chelatase	Prochlorococcus sp. W2	672
3247513	5	165	171-198:1.000;210-267:1.000;285-324:0.999;400-425:1.000;567-579:1.000	WP_006620975.1	hypothetical protein	Arthrospira sp. PCC 8005	1617
3000688	5	131	361-372:0.899;404-439:0.987;605-625:0.679;724-758:1.000;851-877:0.808	WP_054464576.1	alanine--tRNA ligase	Planktothricoides sp. SR001	307
2628522	5	128	199-237:0.999;285-285:1.000;339-366:1.000;376-413:0.998;445-466:0.901	WP_016873168.1	chain-length determining protein	Chlorogloeopsis fritschii PCC 6912	5755
2564162	5	139	165-200:1.000;316-339:0.581;378-404:0.789;444-464:0.895;639-669:0.993	WP_006669173.1	histidine kinase	Arthrospira maxima CS-328	9782
2793624	5	132	199-219:0.852;242-264:1.000;277-297:0.765;331-354:0.858;356-398:0.999	WP_045868045.1	capsular biosynthesis protein	Tolypothrix sp. PCC 7601	4552
2620264	5	96	743-766:0.978;888-888:0.957;1040-1062:0.945;1134-1154:0.666;1294-1320:1.000	WP_017292701.1	hypothetical protein	Geminocystis herdmanii PCC 6308	1999
3477903	5	128	81-112:0.999;119-160:1.000;193-223:1.000;279-280:0.999;282-302:0.509	WP_002779142.1	hypothetical protein	Microcystis aeruginosa SPC777	16316
3061928	5	143	13-42:1.000;57-78:0.806;171-185:0.956;228-251:1.000;282-333:1.000	WP_016950122.1	hypothetical protein	Anabaena sp. PCC 7108	3747
2711562	5	161	5-65:1.000;70-92:0.814;204-231:0.884;337-361:0.804;530-553:0.899	WP_010997592.1	PAS domain-containing two-component system sensor histidine kinase/response regulator	Nostoc sp. PCC 7120	25601
3077813	5	132	26-50:0.975;98-119:0.932;136-174:1.000;208-231:0.947;253-274:0.937	WP_015129099.1	histidine kinase	Calothrix sp. PCC 7507	361
2558693	5	129	26-50:0.974;99-119:0.636;134-170:1.000;208-231:0.904;253-274:0.598	WP_041456260.1	histidine kinase	Anabaena variabilis ATCC 29413	361
2657218	5	179	1-35:1.000;118-139:0.873;176-229:1.000;262-294:0.995;320-354:1.000	WP_015150633.1	hypothetical protein	Oscillatoria acuminata PCC 6304	10409
2749940	5	161	199-243:1.000;252-284:1.000;344-366:1.000;376-413:1.000;445-466:0.914	WP_026734368.1	chain-length determining protein	Fischerella sp. PCC 9605	5755
2849761	5	141	136-151:0.971;340-375:0.991;619-657:1.000;756-776:0.644;882-910:1.000	WP_007357917.1	Sensor protein	Kamptonema formosum PCC 6407	7008
2696893	5	125	130-158:1.000;166-192:0.907;203-226:0.823;229-252:0.927;405-425:0.548	WP_027846012.1	hypothetical protein	Mastigocoleus testarum BC008	5828
3290744	5	154	426-446:0.547;511-554:1.000;604-636:0.968;657-685:0.999;701-727:0.650	WP_052331119.1	hypothetical protein	Planktothrix agardhii NIVA-CYA 56/3	95494
2749382	5	109	227-227:0.997;338-363:0.995;472-495:0.975;614-637:0.959;738-771:1.000	WP_026733858.1	hypothetical protein	Fischerella sp. PCC 9605	17368
3480973	5	109	30-50:0.739;134-154:0.511;260-280:0.715;287-310:1.000;576-597:0.716	WP_002807555.1	peptidase M3	Prochlorococcus marinus str. MIT 9202	754
2677059	5	137	338-361:0.635;595-627:1.000;754-756:0.999;766-788:0.693;1250-1303:0.999	WP_009627289.1	multi-sensor hybrid histidine kinase	Pseudanabaena biceps PCC 7429	10639
2721337	5	109	229-240:0.899;307-336:1.000;342-375:1.000;515-541:0.827;573-578:0.964	WP_035155586.1	transporter	Calothrix sp. 336/3	1096
3100272	5	163	289-335:1.000;367-404:0.937;427-461:0.998;485-505:0.660;753-774:0.951	WP_027839931.1	hypothetical protein	Mastigocoleus testarum BC008	75048
3334479	5	112	11-32:0.628;54-81:0.996;147-161:1.000;165-187:0.727;234-257:0.877	WP_008277616.1	membrane protein	Cyanothece sp. CCY0110	953
2790652	5	149	68-92:0.908;95-116:0.916;119-155:0.951;157-185:1.000;226-261:0.997	WP_006909835.1	hypothetical protein	Cyanobium sp. PCC 7001	6788
2597156	5	180	204-258:1.000;262-291:0.999;315-335:0.540;396-417:0.871;427-478:1.000	WP_041234569.1	DNA sulfur modification protein DndD	Cyanobacterium stanieri PCC 7202	2145
3263018	5	145	186-231:1.000;233-274:1.000;316-316:0.995;319-351:1.000;408-430:0.706	WP_026720548.1	chain-length determining protein	Fischerella sp. PCC 9431	5224
2689143	5	251	141-224:1.000;260-281:0.724;288-326:0.999;406-434:1.000;465-541:1.000	WP_017290871.1	hypothetical protein	Leptolyngbya boryana PCC 6306	1617
2927665	5	166	196-253:1.000;269-293:0.887;298-318:0.831;350-374:0.856;377-413:1.000	WP_039714335.1	LPS biosynthesis protein	Scytonema millei VB511283	2396
2913506	5	109	87-110:1.000;112-139:1.000;243-276:0.999;394-415:0.594;556-556:0.847	WP_038078834.1	lysophospholipase	Tolypothrix bouteillei VB521301	749
2984141	5	145	169-198:0.995;211-233:0.921;247-267:0.650;274-300:0.935;334-377:1.000	WP_046278778.1	DNA repair protein RecN	Limnoraphis robusta CS-951	960
2756387	5	143	168-193:1.000;195-236:0.999;303-323:0.819;350-381:0.998;579-600:0.933	WP_015184018.1	DNA repair protein RecN	Microcoleus sp. PCC 7113	960
2910070	5	124	148-169:0.755;537-566:1.000;570-592:0.871;622-645:0.904;918-942:0.932	WP_036486922.1	hypothetical protein	Myxosarcina sp. GI1	5621
2630881	5	162	105-138:1.000;163-200:1.000;209-249:1.000;251-272:0.983;281-307:0.996	WP_016872650.1	RND transporter	Chlorogloeopsis fritschii PCC 6912	1185
3013712	5	125	1-32:1.000;198-218:0.975;1054-1081:0.999;1284-1304:0.583;1436-1458:0.864	WP_057179006.1	beta-ketoacyl synthase	Cylindrospermopsis sp. CR12	7538
3252086	5	96	201-205:1.000;356-378:0.896;663-685:0.979;903-924:0.975;1017-1039:0.653	WP_026798179.1	heavy metal transporter	Planktothrix prolifica NIVA-CYA 98	6360
2857071	5	109	134-141:0.833;151-184:1.000;247-265:0.999;268-294:0.985;313-333:0.701	WP_043938571.1	flotillin	Planktothrix prolifica NIVA-CYA 406	3387
3062113	5	114	67-88:0.539;677-697:0.581;949-970:0.734;1071-1091:0.574;1301-1328:1.000	WP_016950316.1	magnesium chelatase	Anabaena sp. PCC 7108	672
3207194	5	139	151-178:0.981;180-203:0.731;258-286:1.000;379-390:1.000;412-457:1.000	WP_044499777.1	hemolysin D	Nostoc sp. PCC 7107	7143
2623232	5	127	236-264:0.851;410-430:0.950;438-459:0.980;513-546:1.000;557-577:0.576	WP_017295837.1	hypothetical protein	Geminocystis herdmanii PCC 6308	111918
2962083	5	127	125-145:0.720;309-334:0.742;641-673:0.996;682-706:0.698;824-845:1.000	WP_041035763.1	chemotaxis protein	Tolypothrix campylonemoides VB511288	8384
2882822	5	161	105-139:1.000;166-199:1.000;212-250:1.000;252-273:0.924;278-308:0.999	WP_017319883.1	hypothetical protein	cyanobacterium PCC 7702	1185
2519374	5	100	50-72:0.914;102-122:0.933;238-260:0.857;347-376:1.000;404-406:0.963	WP_011611935.1	protein kinase	Trichodesmium erythraeum IMS101	47522
2716241	5	141	74-113:1.000;283-309:0.948;350-370:0.523;513-535:0.887;651-680:0.932	WP_010873308.1	hypothetical protein	Synechocystis sp. PCC 6803	5582
2757930	5	113	30-50:0.623;193-204:0.998;207-231:0.925;244-267:0.884;407-437:1.000	WP_015185586.1	phage shock protein A (IM30), suppresses sigma54-dependent transcription	Microcoleus sp. PCC 7113	128483
3033581	5	163	180-205:0.997;209-255:1.000;258-289:0.990;363-386:0.615;478-511:1.000	WP_046320789.1	SMC domain-containing protein	Arthrospira sp. TJSD091	2171
2935916	5	153	129-156:0.983;217-255:1.000;276-313:0.998;318-338:0.781;344-370:0.986	WP_039728389.1	hemolysin D	Aphanocapsa montana BDHKU210001	1745
3101406	5	125	13-43:0.965;472-492:0.626;735-756:0.952;769-790:0.699;818-846:1.000	WP_027844823.1	hypothetical protein	Mastigocoleus testarum BC008	33702
3266878	5	116	227-229:0.694;619-639:0.936;1227-1247:0.615;1336-1367:0.999;2032-2070:1.000	WP_051206555.1	DEAD/DEAH box helicase	Fischerella sp. PCC 9431	17518
2902557	5	104	144-144:1.000;392-418:0.963;508-534:0.857;637-662:0.951;695-717:0.646	WP_007355861.1	PAS domain-containing two-component system sensor histidine kinase/response regulator	[Oscillatoria] sp. PCC 6506	12479
2869340	5	133	294-325:1.000;327-350:0.902;1331-1357:0.939;1546-1567:0.795;2713-2740:0.998	WP_029631147.1	hypothetical protein	[Scytonema hofmanni] UTEX 2349	8769
3130340	5	124	7-39:1.000;154-174:0.547;218-241:0.759;272-294:0.999;378-400:0.986	WP_027249592.1	hypothetical protein	Planktothrix agardhii NIVA-CYA 15	3497
3670751	5	133	181-194:0.910;239-275:1.000;289-309:0.561;360-399:0.994;499-519:0.832	WP_025971533.1	hypothetical protein	Prochlorococcus sp. scB241_527L16	37699
2504710	5	137	93-113:0.618;164-184:0.813;238-268:0.999;518-553:1.000;576-603:0.997	WP_012265508.1	DNA mismatch repair protein MutS	Microcystis aeruginosa NIES-843	573
3472254	5	156	242-275:1.000;411-440:1.000;550-570:0.517;667-712:0.777;750-774:0.997	WP_006454898.1	DNA recombination protein RecF	Synechococcus sp. PCC 7335	7273
2590330	5	134	109-140:1.000;171-180:1.000;186-222:0.995;227-260:1.000;363-383:0.542	WP_015152250.1	RND family efflux transporter MFP subunit	Chroococcidiopsis thermalis PCC 7203	15924
2839251	5	141	204-231:0.948;250-276:0.955;291-319:1.000;392-427:0.939;494-514:0.638	WP_015175975.1	two-component system sensor histidine kinase	Oscillatoria nigro-viridis PCC 7112	3831
2518956	5	145	15-45:1.000;359-397:0.882;401-431:0.742;439-461:0.633;520-540:0.509	WP_011611525.1	hypothetical protein	Trichodesmium erythraeum IMS101	4757
3268893	5	149	3-25:0.730;31-78:0.999;87-114:0.758;184-211:1.000;266-287:0.823	WP_019489994.1	PAS domain-containing two-component system sensor histidine kinase	Calothrix sp. PCC 7103	6587
2842019	5	150	232-254:1.000;260-295:0.991;308-331:0.953;351-380:0.999;389-425:1.000	WP_015178613.1	capsular exopolysaccharide family	Oscillatoria nigro-viridis PCC 7112	1746
3048244	5	129	48-54:1.000;68-106:1.000;178-178:1.000;223-255:0.998;272-320:1.000	WP_006529318.1	hypothetical protein	Gloeocapsa sp. PCC 73106	3891
2856003	5	262	67-120:1.000;164-201:1.000;248-285:1.000;292-394:1.000;417-445:1.000	WP_017306762.1	hypothetical protein	Spirulina subsalsa PCC 9445	25196
2571884	5	188	116-160:0.997;181-207:0.999;209-234:0.851;241-277:1.000;302-354:0.995	WP_006277124.1	Secretion protein HlyD	Cylindrospermopsis raciborskii CS-505	7143
2669948	5	162	123-176:1.000;322-330:1.000;388-444:1.000;566-586:0.811;677-697:0.614	WP_015328413.1	hypothetical protein	Cylindrospermum stagnale PCC 7417	16773
3390270	5	125	156-176:0.542;414-439:0.997;474-505:1.000;514-537:0.995;783-804:0.715	WP_010873183.1	chaperone protein ClpB	Synechocystis sp. PCC 6803	1720
2805674	5	105	118-120:1.000;395-407:0.999;432-459:0.904;523-553:0.988;575-604:0.970	WP_015227478.1	GTP-binding protein HSR1-like protein	Halothece sp. PCC 7418	10551
2743957	5	144	196-228:0.998;234-271:1.000;342-364:0.956;367-392:0.999;443-466:0.951	WP_017653957.1	hypothetical protein	Microchaete sp. PCC 7126	1746
3089188	5	207	94-120:1.000;132-152:0.747;156-202:1.000;212-278:0.996;302-346:1.000	WP_015140178.1	multidrug resistance efflux pump	Nostoc sp. PCC 7524	2767
2492227	5	145	117-153:0.997;250-276:0.739;599-622:0.998;649-683:1.000;698-719:0.609	KYC35066.1	histidine kinase	Scytonema hofmanni PCC 7110	5823
2862721	5	121	95-124:1.000;259-260:1.000;281-303:0.821;326-362:0.968;390-418:0.995	WP_040483749.1	chromosome partitioning protein ParA	Lyngbya aestuarii BL J	6803
3018805	5	144	87-110:0.825;112-134:1.000;243-276:1.000;394-415:0.530;528-568:0.999	WP_058881524.1	lysophospholipase	Oscillatoriales cyanobacterium MTP1	749
3394159	5	177	259-295:1.000;303-335:1.000;339-359:0.767;395-426:1.000;428-481:1.000	WP_015784170.1	DNA sulfur modification protein DndD	Cyanothece sp. PCC 8802	2145
3630248	5	112	28-52:0.978;134-154:0.511;259-279:0.522;288-310:1.000;576-597:0.856	WP_025945816.1	peptidase M3	Prochlorococcus sp. scB241_528N17	754
3534735	5	150	55-80:1.000;107-128:0.760;238-258:0.543;535-593:0.969;604-625:0.704	WP_032517337.1	DNA mismatch repair protein MutS	Prochlorococcus marinus str. MIT 9321	573
2988175	5	129	449-470:1.000;563-590:1.000;683-708:0.983;932-983:0.989;1119-1119:0.778	WP_046282146.1	ABC transporter substrate-binding protein	Limnoraphis robusta CS-951	6746
2757011	5	111	1-25:0.956;29-63:1.000;136-159:0.996;293-295:0.831;307-330:0.939	WP_051055779.1	hypothetical protein	Microcoleus sp. PCC 7113	55751
3240994	5	126	217-248:1.000;267-305:0.998;530-534:1.000;567-590:0.942;614-639:0.774	WP_012599412.1	MobA/MobL protein	Cyanothece sp. PCC 7424	91358
3028347	5	129	116-136:0.708;527-547:0.621;817-845:0.992;870-899:0.988;1002-1029:1.000	WP_026793803.1	helicase	Planktothrix prolifica NIVA-CYA 540	4117
3083740	5	166	207-239:1.000;253-293:1.000;422-449:1.000;451-473:0.809;475-515:0.968	WP_009633061.1	hypothetical protein	Synechocystis sp. PCC 7509	2171
3418520	5	97	148-158:1.000;178-199:0.536;261-281:0.592;342-362:0.578;375-396:0.865	WP_012007546.1	hypothetical protein	Prochlorococcus marinus str. MIT 9215	2865
2729188	5	103	3-34:1.000;306-327:1.000;370-394:0.789;543-563:0.588;757-759:1.000	WP_052334394.1	hypothetical protein	Oscillatoria sp. PCC 10802	12979
3579210	5	151	54-80:1.000;107-128:0.760;238-258:0.547;535-593:0.845;604-625:0.775	WP_025922106.1	DNA mismatch repair protein MutS	Prochlorococcus sp. scB241_529D18	573
2804644	5	108	6-26:0.817;36-71:1.000;179-205:0.966;317-337:0.539;500-502:0.952	WP_015226442.1	diguanylate cyclase	Halothece sp. PCC 7418	133025
3089265	5	108	41-61:0.551;145-178:0.994;254-259:0.678;612-636:1.000;755-776:0.813	WP_015140256.1	MutS2 family protein	Nostoc sp. PCC 7524	573
2806378	5	147	35-72:0.994;192-213:0.685;435-461:1.000;562-600:1.000;671-691:0.563	WP_006668872.1	PAS domain-containing two-component system sensor histidine kinase	Arthrospira sp. PCC 8005	10790
2809735	5	116	241-270:1.000;289-320:1.000;327-347:0.956;402-404:1.000;483-512:1.000	WP_008053075.1	exported hypothetical protein	Arthrospira sp. PCC 8005	49890
2716071	5	107	352-375:0.934;411-439:0.969;601-626:0.952;759-765:1.000;782-802:0.594	WP_010873146.1	alanine--tRNA ligase	Synechocystis sp. PCC 6803	307
2553447	5	132	208-231:0.926;289-312:1.000;355-381:0.963;398-433:0.956;755-775:0.548	WP_006100672.1	capsular polysaccharide biosynthesis protein	Coleofasciculus chthonoplastes PCC 7420	1746
3283361	5	131	194-204:0.941;209-236:0.936;277-297:0.706;301-324:0.982;336-382:1.000	WP_035990794.1	DNA repair protein RecN	Leptolyngbya sp. KIOST-1	960
2699721	5	147	171-197:0.805;208-231:0.963;237-274:1.000;284-313:0.989;326-353:0.980	WP_027844605.1	chain-length determining protein	Mastigocoleus testarum BC008	5224
2859091	5	141	161-183:0.618;246-251:1.000;308-348:0.999;355-402:1.000;571-593:0.888	WP_026797099.1	hypothetical protein	Planktothrix prolifica NIVA-CYA 406	27787
2922910	5	146	433-469:1.000;540-565:0.867;584-608:0.625;644-678:0.996;694-716:0.679	WP_039714833.1	chemotaxis protein	Scytonema millei VB511283	1458
3443575	5	118	220-241:0.852;266-293:1.000;407-427:0.573;459-482:1.000;485-507:0.864	WP_002780672.1	hypothetical protein	Microcystis aeruginosa PCC 9806	1530
3129201	5	151	204-228:1.000;251-287:1.000;303-327:0.916;378-406:0.837;413-447:1.000	WP_027249201.1	hypothetical protein	Planktothrix agardhii NIVA-CYA 15	1746
2881537	5	109	374-398:0.979;740-768:0.899;801-821:0.675;1174-1196:0.888;1521-1531:1.000	WP_026795645.1	serine/threonine protein kinase	Planktothrix mougeotii NIVA-CYA 405	6548
3100951	5	147	158-184:0.805;195-218:0.963;224-261:1.000;271-300:0.989;313-340:0.980	WP_036266486.1	chain-length determining protein	Mastigocoleus testarum BC008	5224
3068078	5	168	148-169:0.500;234-255:0.979;532-554:0.930;1423-1471:0.992;1478-1529:1.000	WP_017661390.1	hypothetical protein	Geitlerinema sp. PCC 7105	23004
2758615	5	173	209-241:1.000;245-284:1.000;299-325:1.000;373-409:0.999;411-446:0.982	WP_015211541.1	exopolysaccharide biosynthesis protein	Microcoleus sp. PCC 7113	5486
3238447	5	116	1-21:0.985;48-74:0.955;104-130:1.000;199-235:1.000;296-299:0.862	WP_015955198.1	hypothetical protein	Cyanothece sp. PCC 7424	9613
2926406	5	187	126-152:1.000;154-231:0.999;236-264:0.999;285-306:0.674;311-341:0.993	WP_039713373.1	hypothetical protein	Scytonema millei VB511283	1133
2761707	5	129	7-34:1.000;218-239:0.831;266-298:1.000;379-401:0.956;473-495:0.782	WP_015144691.1	polyphosphate--AMP phosphotransferase	Pleurocapsa sp. PCC 7327	3497
2606082	5	140	208-213:1.000;253-297:1.000;390-423:0.999;425-473:1.000;506-511:0.999	WP_017298301.1	hypothetical protein	Nodosilinea nodulosa PCC 7104	2171
3086515	5	142	160-188:0.743;581-604:0.779;707-733:0.971;959-988:1.000;1214-1245:1.000	WP_015137487.1	PAS domain-containing protein	Nostoc sp. PCC 7524	72344
2730239	5	162	39-60:0.749;154-186:0.997;188-239:1.000;307-339:0.995;424-445:0.970	WP_015164323.1	hypothetical protein	Pseudanabaena sp. PCC 7367	126362
2510181	5	128	125-148:0.957;164-191:0.979;264-285:0.901;425-457:1.000;532-552:0.503	WP_012408965.1	hypothetical protein	Nostoc punctiforme PCC 73102	120542
2983069	5	127	2-22:0.543;67-107:1.000;186-220:1.000;229-256:0.999;322-323:1.000	WP_045054857.1	hypothetical protein	Aliterella atlantica CENA595	3891
3634474	5	151	54-80:1.000;107-128:0.760;238-258:0.547;535-593:0.845;604-625:0.775	WP_025922106.1	DNA mismatch repair protein MutS	Prochlorococcus sp. scB241_529J15	573
3337641	5	104	154-178:0.999;268-299:0.995;339-339:0.985;384-396:0.978;440-472:1.000	WP_008274297.1	transporter	Cyanothece sp. CCY0110	1096
3086432	5	168	94-119:0.889;140-160:0.826;171-206:0.968;220-250:0.996;264-317:1.000	WP_015137399.1	multidrug resistance efflux pump	Nostoc sp. PCC 7524	2767
3077246	5	179	119-152:1.000;159-192:0.984;194-216:0.887;222-281:1.000;291-318:0.999	WP_015128534.1	secretion protein HlyD family protein	Calothrix sp. PCC 7507	4876
2581219	5	102	186-193:1.000;294-315:0.862;450-471:0.619;611-639:0.998;840-860:0.760	WP_009554209.1	PAS domain S-box/diguanylate cyclase (GGDEF) domain-containing protein	Oscillatoriales cyanobacterium JSC-12	6852
2632857	5	186	190-232:1.000;246-278:0.964;284-310:0.967;349-410:0.995;450-470:0.509	WP_016874311.1	hypothetical protein	Chlorogloeopsis fritschii PCC 6912	1746
2910663	5	133	192-219:0.996;338-369:0.982;591-611:0.629;678-708:1.000;729-749:0.537	WP_052056023.1	hypothetical protein	Myxosarcina sp. GI1	12052
3270027	5	158	206-256:1.000;265-287:0.845;295-315:0.749;333-358:0.799;368-404:1.000	WP_019491223.1	hypothetical protein	Calothrix sp. PCC 7103	2396
2980673	5	102	85-105:0.618;125-145:0.584;254-276:0.859;502-536:1.000;575-576:0.776	WP_045052765.1	chaperone protein ClpB	Aliterella atlantica CENA595	354
2598389	5	93	237-264:0.653;312-332:0.654;450-450:1.000;503-517:0.879;619-646:0.955	WP_015223921.1	signal transduction histidine kinase	Cyanobacterium stanieri PCC 7202	4116
2604089	5	107	223-233:0.889;346-362:1.000;402-431:0.975;439-465:0.966;525-546:0.936	WP_015364323.1	hypothetical protein	Anabaena cylindrica PCC 7122	104638
3044997	5	134	200-232:1.000;242-274:0.964;339-346:0.979;362-384:0.980;402-438:0.997	WP_012596643.1	LPS biosynthesis protein	Cyanothece sp. PCC 8801	5486
3688374	5	97	290-313:0.708;464-484:0.512;523-525:1.000;639-662:0.984;668-692:0.883	WP_025925587.1	DEAD/DEAH box helicase	Prochlorococcus sp. scB243_498F21	577
2709407	5	97	112-146:0.998;180-205:0.987;313-335:1.000;486-494:1.000;558-561:1.000	WP_010995373.1	hemolysin D	Nostoc sp. PCC 7120	7143
3214532	5	128	1-24:0.907;26-48:0.896;358-379:0.805;724-759:1.000;1160-1182:0.623	WP_015196019.1	hypothetical protein	Calothrix sp. PCC 6303	8088
2549719	5	161	14-54:1.000;101-126:0.917;229-258:0.977;353-382:0.996;500-533:0.994	WP_006105694.1	serine/threonine protein kinase	Coleofasciculus chthonoplastes PCC 7420	42146
2827970	5	136	140-163:0.886;506-532:0.910;534-560:1.000;608-642:0.935;811-833:0.649	WP_015157631.1	hypothetical protein	Chamaesiphon minutus PCC 6605	5621
2862233	5	122	21-41:0.800;49-79:1.000;93-114:0.744;137-163:0.964;466-486:0.623	WP_023064956.1	tetratricopeptide repeat family protein	Lyngbya aestuarii BL J	2391
3244819	5	96	187-207:0.716;287-307:0.742;310-330:0.546;594-596:0.954;927-956:1.000	WP_008053660.1	hypothetical protein	Arthrospira sp. PCC 8005	7315
3036869	5	139	165-200:1.000;316-339:0.581;378-404:0.789;444-464:0.895;639-669:0.993	WP_046319750.1	histidine kinase	Arthrospira sp. TJSD091	9782
3450501	5	119	452-477:1.000;532-569:0.891;589-609:0.879;770-793:0.991;839-848:0.789	WP_019478038.1	hypothetical protein	Prochlorococcus sp. W8	2152
3712669	5	99	290-313:0.708;464-484:0.512;521-525:1.000;639-662:0.984;668-692:0.883	WP_025963073.1	DEAD/DEAH box helicase	Prochlorococcus sp. scB245a_521O20	577
2910012	5	107	114-116:1.000;260-289:0.989;389-411:0.881;416-439:0.887;480-506:0.918	WP_036486844.1	hypothetical protein	Myxosarcina sp. GI1	144053
2756563	5	138	51-81:1.000;155-175:0.858;285-309:0.714;405-433:0.999;530-561:0.858	WP_015184200.1	PAS domain-containing protein	Microcoleus sp. PCC 7113	42146
2657395	5	162	159-190:1.000;237-280:1.000;285-325:0.994;327-367:0.999;421-424:1.000	WP_015150810.1	RND family efflux transporter MFP subunit	Oscillatoria acuminata PCC 6304	3243
2857103	5	105	327-338:0.997;436-459:0.800;588-595:1.000;640-663:0.979;843-879:0.998	WP_026798636.1	hypothetical protein	Planktothrix prolifica NIVA-CYA 406	11991
2850719	5	131	147-180:0.995;184-208:1.000;232-268:1.000;325-327:0.982;355-386:1.000	WP_007356035.1	RND transporter	Kamptonema formosum PCC 6407	4103
2965980	5	119	61-87:0.884;719-739:0.588;1072-1092:0.834;1138-1160:0.941;1303-1329:1.000	WP_048867639.1	magnesium chelatase	Scytonema tolypothrichoides VB-61278	672
2722341	5	181	195-229:0.999;235-260:0.877;278-304:0.985;335-405:1.000;445-466:0.620	WP_035157627.1	capsular biosynthesis protein	Calothrix sp. 336/3	1746
3584158	5	87	474-496:0.998;541-560:1.000;598-598:1.000;612-633:1.000;839-859:0.885	WP_048347451.1	ATPase AAA	Synechococcus sp. WH 8020	2152
2597878	5	228	87-160:1.000;278-288:1.000;357-400:1.000;422-498:1.000;503-524:0.621	WP_015223407.1	hypothetical protein	Cyanobacterium stanieri PCC 7202	1617
2680304	5	152	87-110:1.000;112-135:1.000;243-276:0.999;394-415:0.620;528-575:1.000	WP_015192342.1	ABC transporter related protein	Stanieria cyanosphaera PCC 7437	749
3370691	5	264	47-67:0.537;212-344:1.000;347-368:1.000;371-392:0.998;427-492:1.000	WP_002777449.1	hypothetical protein	Microcystis aeruginosa PCC 7941	10993
2804092	5	126	216-237:0.919;407-441:0.991;812-814:0.997;909-936:1.000;1003-1040:0.992	WP_015225878.1	methyl-accepting chemotaxis sensory transducer with GAF sensor	Halothece sp. PCC 7418	3641
3391769	5	109	112-142:1.000;173-176:0.915;184-214:0.897;261-271:1.000;280-311:1.000	WP_011153827.1	hypothetical protein	Synechocystis sp. PCC 6803	24610
3547513	5	152	165-198:0.995;213-245:1.000;263-285:0.868;359-396:0.899;398-421:0.876	WP_017327372.1	hypothetical protein	Synechococcus sp. PCC 7336	9819
3601046	5	151	54-80:1.000;107-128:0.760;238-258:0.547;535-593:0.845;604-625:0.775	WP_025922106.1	DNA mismatch repair protein MutS	Prochlorococcus sp. scB243_496A2	573
2609978	5	127	29-55:0.987;63-93:0.992;108-129:0.801;330-350:0.588;417-442:1.000	WP_017302365.1	hypothetical protein	Nodosilinea nodulosa PCC 7104	106657
2722579	5	89	846-866:0.814;1217-1239:0.937;1485-1505:0.538;1545-1547:1.000;1701-1721:0.543	WP_035158075.1	serine/threonine protein kinase	Calothrix sp. 336/3	15921
2617284	5	111	350-374:0.832;500-528:0.933;848-854:1.000;863-891:0.975;940-960:0.733	WP_042156167.1	alanyl-tRNA synthetase	Planktothrix agardhii NIVA-CYA 126/8	307
3686089	5	112	28-52:0.978;134-154:0.511;259-279:0.522;288-310:1.000;576-597:0.856	WP_025906522.1	peptidase M3	Prochlorococcus sp. scB243_498B23	754
3057428	5	94	85-95:1.000;150-157:1.000;163-189:0.837;198-218:0.510;238-264:0.994	WP_062245656.1	hypothetical protein	Fischerella sp. NIES-3754	953
3399737	5	113	97-117:0.693;465-487:1.000;552-577:1.000;603-623:0.872;831-852:0.642	WP_036911031.1	ATPase AAA	Prochlorococcus sp. MIT 0703	2152
3076595	5	146	170-192:0.817;211-235:0.998;274-300:0.726;304-324:0.999;335-384:1.000	WP_015127853.1	DNA repair protein RecN	Calothrix sp. PCC 7507	960
2973942	5	132	7-34:0.857;54-80:0.790;125-131:1.000;149-178:1.000;200-239:1.000	WP_017312042.1	hypothetical protein	Mastigocladus laminosus UU774	3856
3414968	5	146	29-50:0.880;55-78:0.828;104-148:1.000;162-188:0.973;191-218:0.982	WP_002794187.1	phage-shock protein	Microcystis aeruginosa PCC 9808	5346
2732768	5	123	150-154:0.782;261-295:1.000;403-429:1.000;546-567:0.539;817-850:0.929	WP_015146074.1	PAS domain-containing two-component system sensor histidine kinase/response regulator	Pseudanabaena sp. PCC 7367	9196
2993648	5	157	160-196:1.000;217-244:0.994;259-282:1.000;329-372:0.997;675-698:0.739	WP_052277876.1	ATPase	Microcystis panniformis FACHB-1757	2581
2511748	5	105	638-660:0.699;802-831:0.953;1050-1070:0.504;1530-1534:1.000;1555-1580:0.854	WP_041565531.1	serine/threonine protein kinase	Nostoc punctiforme PCC 73102	6045
3322989	5	225	94-126:1.000;145-203:1.000;205-273:1.000;480-515:1.000;530-557:0.999	WP_015133844.1	hypothetical protein	Leptolyngbya sp. PCC 7376	96987
2540220	5	159	188-210:0.911;214-253:1.000;269-295:1.000;297-317:0.526;376-423:1.000	WP_043468127.1	capsular biosynthesis protein	Arthrospira platensis NIES-39	2396
3589063	5	122	248-273:0.998;319-341:0.974;347-375:1.000;387-408:0.642;421-442:0.586	WP_041375278.1	hypothetical protein	Prochlorococcus marinus str. MIT 9303	26744
2886807	5	103	113-133:0.602;489-510:0.734;773-805:1.000;918-940:0.975;1066-1069:0.839	WP_026221922.1	adenylate cyclase	filamentous cyanobacterium ESFC-1	3375
2760977	5	132	362-383:0.661;406-431:0.786;600-628:0.999;724-757:1.000;782-802:0.913	WP_015143967.1	alanyl-tRNA synthetase	Pleurocapsa sp. PCC 7327	307
2960581	5	115	260-280:0.818;305-327:1.000;419-442:0.785;480-505:0.938;926-946:0.936	WP_052490621.1	hypothetical protein	Tolypothrix campylonemoides VB511288	3546
2639559	5	113	118-146:1.000;203-203:1.000;211-242:0.981;245-266:0.898;270-298:0.982	WP_016859118.1	secretion protein HlyD	Fischerella muscicola SAG 1427-1 = PCC 73103	3936
2592732	5	183	214-263:1.000;273-296:0.893;333-356:1.000;400-430:0.999;432-485:1.000	WP_015154700.1	DNA sulfur modification protein DndD	Chroococcidiopsis thermalis PCC 7203	2145
3116157	5	113	458-478:0.661;655-677:0.809;718-742:1.000;955-975:0.888;990-1012:1.000	WP_016869187.1	helicase	Fischerella muscicola PCC 7414	6644
3361865	5	122	265-294:1.000;411-438:0.998;684-704:0.532;832-852:0.566;854-875:0.759	WP_024545557.1	hypothetical protein	Synechococcus sp. NKBG15041c	36203
2761705	5	162	161-204:1.000;223-245:0.654;256-285:0.996;293-316:0.981;369-409:1.000	WP_015144689.1	hypothetical protein	Pleurocapsa sp. PCC 7327	4702
2874727	5	123	7-47:1.000;49-71:0.649;170-171:0.984;250-251:0.999;279-333:1.000	WP_029637723.1	hypothetical protein	[Scytonema hofmanni] UTEX 2349	3747
3459135	5	140	45-82:0.999;250-272:0.955;514-529:1.000;551-572:0.981;767-807:1.000	WP_032526877.1	chaperone protein ClpB	Prochlorococcus marinus str. MIT 9302	354
3294724	5	121	4-28:0.999;52-72:0.539;78-109:1.000;216-236:0.581;282-303:0.980	WP_006616840.1	peptide chain release factor 1	Arthrospira platensis str. Paraca	182
2675208	5	131	54-74:0.564;423-465:1.000;511-515:0.686;584-605:0.588;641-680:0.986	WP_009625280.1	methyl-accepting chemotaxis sensory transducer	Pseudanabaena biceps PCC 7429	1458
3368809	5	146	29-50:0.880;55-78:0.828;104-148:1.000;162-188:0.973;191-218:0.982	WP_002734761.1	phage-shock protein	Microcystis aeruginosa PCC 7941	5346
3650872	5	89	290-313:0.763;485-489:0.657;525-535:1.000;639-662:0.990;668-692:0.883	WP_025956153.1	DEAD/DEAH box helicase	Prochlorococcus sp. scB243_498I20	577
2577078	5	153	47-51:0.997;71-111:1.000;117-149:0.995;192-215:1.000;271-320:0.998	WP_006634889.1	hypothetical protein	Microcoleus vaginatus FGP-2	3891
2680005	5	101	194-222:1.000;251-264:0.996;274-306:0.999;353-375:0.871;431-432:0.984	WP_015192041.1	capsular exopolysaccharide family	Stanieria cyanosphaera PCC 7437	3738
3243314	5	191	10-34:0.980;84-120:0.996;151-187:0.952;240-280:1.000;286-336:1.000	WP_008056748.1	hypothetical protein	Arthrospira sp. PCC 8005	3747
2527666	5	83	60-67:0.998;257-257:0.822;373-393:0.785;417-439:0.952;617-646:1.000	WP_007307199.1	preprotein translocase subunit SecA	Crocosphaera watsonii WH 8501	275
3440578	5	119	254-281:0.973;346-367:0.688;392-412:0.906;441-465:1.000;480-502:0.808	WP_012195650.1	ATP-dependent Clp protease ATP-binding protein	Prochlorococcus marinus str. MIT 9211	673
3024858	5	129	21-41:0.868;125-146:0.929;237-258:0.846;276-296:0.582;374-416:1.000	WP_040054576.1	trigger factor	Candidatus Atelocyanobacterium thalassa isolate SIO64986	426
3193942	5	104	24-45:0.864;106-107:0.942;126-146:0.625;254-278:0.989;502-535:1.000	WP_037217857.1	chaperone protein ClpB	Richelia intracellularis	354
2881916	5	116	307-327:0.580;512-532:0.597;576-596:0.558;754-785:1.000;788-808:0.534	WP_026795891.1	histidine kinase	Planktothrix mougeotii NIVA-CYA 405	10808
2971170	5	119	145-161:1.000;208-235:0.995;245-265:0.625;277-307:0.999;362-383:0.915	WP_048872210.1	hypothetical protein	Scytonema tolypothrichoides VB-61278	156321
2782438	5	130	452-490:1.000;515-535:0.568;586-592:0.984;599-629:0.968;674-705:0.917	WP_010474441.1	methyl-accepting chemotaxis protein	Acaryochloris sp. CCMEE 5410	3419
2558989	5	148	5-59:1.000;70-92:0.814;212-232:0.553;337-361:0.804;530-553:0.899	WP_011320186.1	ATPase	Anabaena variabilis ATCC 29413	25601
3002968	5	140	82-108:1.000;121-147:0.900;189-214:0.999;297-332:1.000;396-419:0.912	WP_054466415.1	ATPase	Planktothricoides sp. SR001	15029
2669090	5	147	67-87:0.998;556-611:1.000;719-744:0.993;763-784:0.791;820-841:0.790	WP_015210727.1	dynamin family protein	Cylindrospermum stagnale PCC 7417	12587
3317407	5	148	237-261:0.766;277-297:0.564;1054-1075:0.604;1079-1119:1.000;1134-1172:0.976	WP_048327139.1	relaxase	Crocosphaera watsonii WH 0402	16741
2852717	5	147	1-34:1.000;59-82:0.644;175-202:0.992;212-234:0.965;298-335:1.000	WP_017303226.1	hypothetical protein	Spirulina subsalsa PCC 9445	1733
2854740	5	109	177-200:0.976;343-366:1.000;464-490:0.999;522-526:0.959;528-556:0.949	WP_017305400.1	hypothetical protein	Spirulina subsalsa PCC 9445	6027
2563650	5	159	188-210:0.961;214-253:1.000;269-295:1.000;297-317:0.800;376-423:1.000	WP_008049494.1	capsular polysaccharide biosynthesis protein	Arthrospira maxima CS-328	2396
3548901	5	150	55-80:1.000;107-128:0.760;238-258:0.543;535-593:0.969;604-625:0.704	WP_032517337.1	DNA mismatch repair protein MutS	Prochlorococcus marinus str. MIT 9401	573
2803992	5	135	37-58:0.867;423-452:0.984;559-583:0.749;686-722:1.000;955-975:0.520	WP_015225775.1	sensor histidine kinase	Halothece sp. PCC 7418	32700
2878682	5	146	384-419:1.000;556-576:0.669;682-727:0.911;791-807:0.992;1036-1061:0.750	WP_026793845.1	serine/threonine protein kinase	Planktothrix mougeotii NIVA-CYA 405	18167
3029930	5	109	374-398:0.979;740-768:0.899;801-821:0.675;1174-1196:0.888;1521-1531:1.000	WP_026795645.1	serine/threonine protein kinase	Planktothrix prolifica NIVA-CYA 540	6548
2945272	5	110	26-46:0.860;136-158:0.819;337-362:0.997;414-449:0.993;510-513:1.000	WP_039749711.1	two-component system sensor histidine kinase	Hassallia byssoidea VB512170	152461
2788065	5	135	113-134:0.841;392-412:0.753;524-553:0.969;572-600:1.000;604-636:1.000	WP_009547700.1	ABC transporter	Cyanothece sp. ATCC 51142	1038
3465549	5	183	242-276:1.000;571-623:0.995;649-673:0.999;916-945:0.955;1154-1193:1.000	WP_002748562.1	N-6 DNA methylase	Microcystis aeruginosa DIANCHI905	12193
3224810	5	116	83-105:0.992;271-294:0.670;403-426:0.586;662-684:0.993;772-793:1.000	WP_053537843.1	hypothetical protein	Anabaena sp. wa102	8817
2849282	5	245	142-176:1.000;181-207:0.970;225-281:1.000;286-385:1.000;393-418:0.964	WP_007355775.1	secretion protein HlyD	Kamptonema formosum PCC 6407	4876
3573942	5	114	462-482:0.777;542-579:1.000;601-621:0.780;800-806:0.767;829-855:0.912	WP_011124388.1	chaperone protein ClpB	Prochlorococcus marinus str. SS2	2152
3693018	5	97	290-313:0.708;464-484:0.512;523-525:1.000;639-662:0.984;668-692:0.883	WP_025967301.1	DEAD/DEAH box helicase	Prochlorococcus sp. scB243_498P3	577
2609961	5	111	55-83:1.000;111-111:0.993;122-151:0.967;156-185:0.999;274-294:0.545	WP_017302346.1	hypothetical protein	Nodosilinea nodulosa PCC 7104	3936
3542394	5	97	290-313:0.708;464-484:0.512;523-525:1.000;639-662:0.984;668-692:0.883	WP_025893550.1	DEAD/DEAH box helicase	Prochlorococcus sp. scB241_527N11	577
3404561	5	105	115-145:0.984;161-181:0.520;251-271:1.000;349-356:0.988;370-393:0.752	WP_012361829.1	secretion protein HylD	Cyanothece sp. ATCC 51472	52001
2719271	5	109	352-372:0.921;641-661:0.736;699-733:1.000;999-1008:0.999;1019-1040:0.838	WP_035158651.1	helicase	Calothrix sp. 336/3	6644
2698669	5	143	143-176:1.000;482-517:0.993;574-598:0.759;867-893:0.964;940-960:0.712	WP_027844734.1	hypothetical protein	Mastigocoleus testarum BC008	13148
2869493	5	115	465-485:0.508;654-676:0.809;717-741:1.000;954-977:0.993;990-1011:0.994	WP_029631406.1	helicase	[Scytonema hofmanni] UTEX 2349	6644
3496493	5	157	159-195:1.000;216-243:0.989;258-281:1.000;328-371:0.996;674-697:0.736	WP_045357215.1	ATPase	Microcystis aeruginosa NIES-44	2581
2526446	5	128	544-581:1.000;653-676:0.835;700-721:0.568;761-781:0.593;799-821:0.609	WP_042712884.1	chemotaxis protein	Crocosphaera watsonii WH 8501	1458
2960694	5	104	36-37:1.000;68-88:0.569;116-135:0.751;223-248:0.927;318-352:0.898	WP_041040746.1	primosomal protein	Tolypothrix campylonemoides VB511288	1733
2835589	5	156	199-219:0.808;280-309:0.725;337-373:1.000;455-487:1.000;514-548:0.990	WP_015219684.1	GTP-binding protein	Cyanobacterium aponinum PCC 10605	35845
3134417	5	127	1-27:0.907;62-87:0.766;99-126:1.000;207-227:0.578;245-269:0.969	WP_028090646.1	hypothetical protein	Dolichospermum circinale AWQC131C	1733
2814892	5	134	279-312:1.000;408-436:0.971;538-562:0.900;592-616:0.912;812-832:0.525	WP_015119935.1	PAS domain-containing protein	Rivularia sp. PCC 7116	5725
2577903	5	104	248-269:0.715;379-399:0.663;867-876:0.907;1053-1079:0.944;1528-1551:1.000	WP_006634025.1	serine/threonine protein kinase	Microcoleus vaginatus FGP-2	5185
3168196	5	243	213-271:1.000;276-344:1.000;346-368:1.000;370-392:1.000;424-492:1.000	WP_046663240.1	DNA ligase	Microcystis aeruginosa NIES-2549	10993
3586295	5	131	250-270:0.558;282-302:0.524;513-541:0.831;571-607:1.000;612-634:0.829	WP_011125348.1	ABC transporter	Prochlorococcus marinus str. SS51	1038
2644448	5	183	100-138:0.908;140-206:1.000;229-250:0.980;252-273:0.821;279-311:0.962	WP_016864455.1	hemolysin D	Fischerella muscicola SAG 1427-1 = PCC 73103	2767
2817249	5	123	152-165:1.000;175-213:1.000;223-246:0.994;248-269:0.526;289-312:0.921	WP_015122363.1	ABC transporter permease	Rivularia sp. PCC 7116	1432
2862770	5	109	78-98:0.712;130-133:1.000;258-289:0.986;291-311:0.898;353-383:0.939	WP_023065642.1	methyl-accepting chemotaxis (MCP) signaling domain protein	Lyngbya aestuarii BL J	6236
2494651	5	127	631-655:0.727;743-765:0.938;835-864:0.896;1066-1090:0.988;1563-1586:1.000	KYC41149.1	serine/threonine protein kinase	Scytonema hofmanni PCC 7110	3999
3266335	5	91	85-95:1.000;150-157:1.000;163-189:0.837;198-218:0.510;239-262:0.999	WP_026723681.1	membrane protein	Fischerella sp. PCC 9431	953
2697942	5	130	707-739:1.000;791-811:0.669;873-890:1.000;1177-1209:0.996;1667-1691:0.944	WP_058182955.1	diguanylate cyclase	Mastigocoleus testarum BC008	17823
3104401	5	125	130-158:1.000;166-192:0.907;203-226:0.823;229-252:0.927;405-425:0.548	WP_027846012.1	hypothetical protein	Mastigocoleus testarum BC008	5828
2854153	5	119	217-244:1.000;273-294:0.767;324-344:0.538;369-395:0.999;405-425:0.559	WP_017304773.1	hypothetical protein	Spirulina subsalsa PCC 9445	3360
2886168	5	129	177-211:0.999;214-257:0.999;297-298:0.992;300-320:0.550;397-423:1.000	WP_017323574.1	LPS biosynthesis protein	cyanobacterium PCC 7702	3738
3146541	5	144	168-191:0.992;204-232:1.000;248-273:0.988;325-359:0.622;380-409:0.944	WP_006620110.1	LPS biosynthesis protein	Arthrospira platensis YZ	2581
3374529	5	126	97-121:1.000;125-158:1.000;164-184:0.555;375-396:0.856;412-435:0.925	WP_041710706.1	hypothetical protein	Prochlorococcus marinus str. MIT 9515	2865
3236275	5	123	134-164:0.999;166-198:1.000;230-231:0.969;258-293:0.999;402-422:0.785	WP_012598329.1	ABC transporter	Cyanothece sp. PCC 7424	1185
2565621	5	96	187-207:0.716;287-307:0.742;310-330:0.546;594-596:0.954;927-956:1.000	WP_006668180.1	hypothetical protein	Arthrospira maxima CS-328	7315
2861001	5	131	25-45:0.777;84-113:0.997;157-177:0.533;255-275:0.606;498-535:1.000	WP_026796129.1	chaperone protein ClpB	Planktothrix prolifica NIVA-CYA 406	354
3193605	5	123	197-207:1.000;240-279:1.000;334-360:0.996;366-386:0.569;389-412:0.688	WP_037217106.1	hypothetical protein	Richelia intracellularis	1617
3187784	5	139	165-200:1.000;316-339:0.581;378-404:0.789;444-464:0.895;639-669:0.993	WP_006625707.1	histidine kinase	Arthrospira platensis C1	9782
2872792	5	112	4-29:0.679;65-85:0.660;88-110:1.000;136-156:0.708;496-516:0.507	WP_051502997.1	signal transduction protein	[Scytonema hofmanni] UTEX 2349	6817
2915458	5	124	252-275:0.969;798-842:0.995;1169-1196:0.807;1543-1545:1.000;1599-1622:0.803	WP_038086984.1	serine/threonine protein kinase	Tolypothrix bouteillei VB521301	6045
3018779	5	139	156-177:1.000;572-606:1.000;711-737:0.999;845-878:0.978;983-1003:0.764	WP_058881504.1	hypothetical protein	Oscillatoriales cyanobacterium MTP1	64814
3506700	5	111	145-168:0.900;174-204:0.985;255-260:0.997;291-319:1.000;363-383:0.749	WP_038554581.1	band 7 protein	Synechococcus sp. KORDI-52	3325
2809231	5	137	181-192:0.967;198-219:0.907;244-272:0.888;278-301:0.821;332-381:1.000	WP_006624648.1	DNA repair protein RecN	Arthrospira sp. PCC 8005	960
3403885	5	164	198-230:1.000;234-273:0.999;316-338:0.945;360-385:1.000;396-437:1.000	WP_009544276.1	LPS biosynthesis protein	Cyanothece sp. ATCC 51472	5486
2498469	5	108	315-316:0.835;553-573:0.582;848-886:1.000;911-935:0.986;1235-1255:0.521	KYC36467.1	ATPase	Scytonema hofmanni PCC 7110	5834
2765389	5	107	48-71:0.609;147-183:0.998;519-519:1.000;757-777:0.677;930-953:0.777	WP_015188804.1	multi-sensor hybrid histidine kinase	Gloeocapsa sp. PCC 7428	9717
2824002	5	142	30-53:0.972;207-231:1.000;290-310:0.536;360-383:0.802;388-435:1.000	WP_008183210.1	capsular polysaccharide biosynthesis protein	Moorea producens 3L	1746
3347715	5	124	29-63:0.896;219-247:0.993;475-475:1.000;646-668:0.999;810-845:1.000	WP_013325209.1	histidine kinase	Cyanothece sp. PCC 7822	14802
3385252	5	150	517-554:1.000;572-598:0.724;626-653:0.689;670-694:0.752;730-761:0.986	WP_058999053.1	chemotaxis protein	Leptolyngbya sp. NIES-2104	1458
2698764	5	117	200-204:1.000;332-362:1.000;458-493:1.000;593-615:0.690;707-728:0.746	WP_058184173.1	hypothetical protein	Mastigocoleus testarum BC008	11471
3314782	5	147	497-517:0.511;885-921:1.000;923-943:0.993;1128-1152:0.934;1554-1596:0.954	WP_021833816.1	malonyl CoA-ACP transacylase	Crocosphaera watsonii WH 0402	6326
2589672	5	120	161-183:0.909;246-251:1.000;330-352:0.999;359-403:0.997;575-597:0.888	WP_026788840.1	hypothetical protein	Planktothrix rubescens NIVA-CYA 407	27787
2752261	5	94	259-280:0.764;886-924:0.998;1136-1137:1.000;1627-1635:1.000;1659-1680:0.705	WP_026736533.1	serine/threonine protein kinase	Fischerella sp. PCC 9605	3999
3226463	5	100	107-138:0.883;146-167:0.639;175-208:1.000;262-272:0.977;309-309:1.000	WP_053539089.1	hemolysin D	Anabaena sp. wa102	3160
2698901	5	153	169-193:0.936;222-232:0.995;253-303:0.998;305-325:0.961;336-380:1.000	WP_058184198.1	DNA repair protein RecN	Mastigocoleus testarum BC008	960
2943937	5	150	113-133:0.994;273-294:0.855;390-410:0.632;545-595:1.000;599-633:0.658	WP_039751179.1	ABC transporter ATP-binding protein	Hassallia byssoidea VB512170	150838
2518577	5	128	1295-1315:0.976;1328-1352:0.990;1365-1389:0.990;1404-1439:1.000;1740-1760:0.679	WP_011611145.1	type 11 methyltransferase	Trichodesmium erythraeum IMS101	48041
3218798	5	127	256-276:0.770;836-868:0.986;1325-1347:0.803;1522-1542:0.640;1661-1689:1.000	WP_015200320.1	multi-sensor signal transduction multi-kinase	Calothrix sp. PCC 6303	4445
2629175	5	99	477-501:1.000;663-683:0.501;805-809:0.988;1035-1055:0.954;1195-1221:0.999	WP_016873963.1	protoporphyrin IX magnesium chelatase	Chlorogloeopsis fritschii PCC 6912	1999
3153318	5	127	84-108:0.948;162-182:0.646;260-291:1.000;335-361:0.622;376-397:0.872	WP_007308831.1	RNA polymerase sigma factor SigC	Crocosphaera watsonii WH 0003	1190
2561715	5	165	171-198:1.000;210-267:1.000;285-324:0.999;400-425:1.000;567-579:1.000	WP_006620975.1	hypothetical protein	Arthrospira maxima CS-328	1617
2652542	5	131	85-111:0.976;254-276:0.939;501-536:1.000;554-574:0.893;787-810:0.654	WP_015230706.1	chaperone protein ClpB	Dactylococcopsis salina PCC 8305	354
3301156	5	152	5-44:0.980;272-298:0.997;439-464:0.851;573-608:1.000;686-708:0.981	WP_021837030.1	two-component hybrid sensor and regulator	Crocosphaera watsonii WH 0401	5161
3314763	5	104	254-274:0.959;341-372:1.000;374-399:0.905;461-481:0.742;683-686:0.994	WP_007309397.1	Dynamin	Crocosphaera watsonii WH 0402	5522
3013517	5	171	76-147:1.000;215-222:0.997;257-294:1.000;345-373:0.980;454-477:0.953	WP_057178854.1	hypothetical protein	Cylindrospermopsis sp. CR12	1133
2967994	5	206	17-39:0.863;151-185:1.000;208-262:1.000;266-330:0.999;345-372:1.000	WP_048870918.1	secretion protein HlyD	Scytonema tolypothrichoides VB-61278	4876
2797041	5	181	165-196:0.897;201-245:1.000;255-285:1.000;340-369:1.000;371-413:1.000	WP_045871608.1	hypothetical protein	Tolypothrix sp. PCC 7601	5755
3013427	5	133	922-943:0.849;1921-1946:0.835;2025-2047:0.960;2558-2595:1.000;2893-2916:0.962	WP_057178785.1	hypothetical protein	Cylindrospermopsis sp. CR12	6265
3276972	5	136	468-491:0.883;521-556:1.000;580-607:0.977;627-653:0.961;736-756:0.593	WP_010871656.1	chemotaxis protein	Synechocystis sp. PCC 6803 substr. GT-I	1458
2604972	5	173	100-120:0.609;133-181:0.991;458-486:1.000;600-633:0.999;886-925:1.000	WP_017297122.1	hypothetical protein	Nodosilinea nodulosa PCC 7104	26709
3176012	5	135	93-113:0.618;164-184:0.813;242-268:0.999;518-555:1.000;576-603:0.997	WP_004158148.1	DNA mismatch repair protein MutS	Microcystis aeruginosa PCC 9432	573
2662471	5	116	27-47:0.605;67-87:0.772;1071-1091:0.735;1136-1161:0.996;1302-1328:1.000	WP_017317746.1	magnesium chelatase	Mastigocladopsis repens PCC 10914	672
3017402	5	141	156-181:1.000;236-257:0.950;526-568:1.000;581-608:0.991;610-631:0.816	WP_058868327.1	hypothetical protein	Oscillatoriales cyanobacterium MTP1	41393
2890599	5	157	23-45:0.942;53-79:0.935;173-198:0.972;440-489:1.000;597-627:0.996	WP_051092822.1	adenylate/guanylate cyclase	filamentous cyanobacterium ESFC-1	6746
3334461	5	146	362-382:0.968;402-441:1.000;607-629:0.962;726-760:1.000;776-802:0.994	WP_008277596.1	alanyl-tRNA synthetase	Cyanothece sp. CCY0110	307
2577223	5	89	413-436:0.821;775-803:0.875;1210-1239:0.935;1566-1569:1.000;1655-1656:0.890	WP_006634740.1	histidine kinase	Microcoleus vaginatus FGP-2	6548
3259681	5	109	137-156:1.000;200-220:0.721;228-249:0.611;372-380:1.000;402-438:1.000	WP_049771017.1	hypothetical protein	Cyanothece sp. PCC 7425	1617
3014241	5	119	33-56:0.836;142-171:1.000;196-227:0.965;282-282:0.889;316-347:1.000	WP_058880978.1	hypothetical protein	Oscillatoriales cyanobacterium MTP1	65233
2509364	5	146	184-206:0.999;208-250:0.999;266-287:0.878;294-317:0.812;371-404:1.000	WP_012408209.1	LPS biosynthesis protein	Nostoc punctiforme PCC 73102	2396
2550096	5	153	229-261:1.000;266-303:1.000;319-341:0.797;347-370:0.995;429-463:1.000	WP_006105048.1	capsular exopolysaccharide family protein	Coleofasciculus chthonoplastes PCC 7420	5486
3035388	5	101	344-364:0.643;384-418:1.000;477-480:1.000;720-733:0.852;997-1023:1.000	WP_046321874.1	RNA helicase	Arthrospira sp. TJSD091	5011
3260499	5	120	124-145:0.864;439-460:1.000;504-537:1.000;560-580:0.577;739-759:0.548	WP_012629934.1	chaperone protein ClpB	Cyanothece sp. PCC 7425	1720
2887638	5	157	58-80:0.947;338-361:0.862;428-486:1.000;581-600:0.929;602-632:0.976	WP_018397229.1	hypothetical protein	filamentous cyanobacterium ESFC-1	12951
3423059	5	145	24-49:0.912;311-352:1.000;401-421:0.814;577-602:0.992;607-636:0.642	WP_002798565.1	dynamin	Microcystis aeruginosa PCC 9809	17171
2575324	5	127	48-81:1.000;186-202:1.000;272-300:1.000;568-590:0.895;637-660:1.000	WP_050773279.1	hypothetical protein	Raphidiopsis brookii D9	9463
2906100	5	199	211-259:1.000;261-293:1.000;358-390:0.912;401-425:1.000;427-485:1.000	WP_036478249.1	DNA sulfur modification protein DndD	Myxosarcina sp. GI1	2145
3150260	5	152	5-44:0.980;272-298:0.997;439-464:0.851;573-608:1.000;686-708:0.981	WP_007311935.1	two-component hybrid sensor and regulator	Crocosphaera watsonii WH 0003	5161
3278661	5	141	74-113:1.000;283-309:0.948;350-370:0.523;513-535:0.887;651-680:0.932	WP_010873308.1	hypothetical protein	Synechocystis sp. PCC 6803 substr. GT-I	5582
2742038	5	130	61-81:0.624;151-172:0.721;326-363:1.000;377-400:0.960;564-588:0.919	WP_017651926.1	ATPase AAA	Microchaete sp. PCC 7126	510
2664833	5	112	68-88:0.694;677-697:0.581;950-970:0.539;1071-1091:0.574;1301-1328:1.000	WP_015206395.1	cobaltochelatase CobN subunit	Cylindrospermum stagnale PCC 7417	672
3261478	5	123	213-234:0.819;991-1011:0.827;1192-1223:0.997;1235-1259:1.000;1291-1313:0.750	WP_012623649.1	hypothetical protein	Cyanothece sp. PCC 7425	92428
2709982	5	138	295-327:1.000;436-459:0.973;574-596:0.884;872-904:0.997;932-956:0.984	WP_010995972.1	ATPase	Nostoc sp. PCC 7120	5834
2999561	5	91	85-95:1.000;150-157:1.000;163-189:0.837;198-218:0.510;239-262:0.992	WP_053458975.1	hypothetical protein	Hapalosiphon sp. MRB220	953
2892858	5	151	157-202:0.999;212-235:0.986;257-286:1.000;291-311:0.560;386-415:0.957	WP_023173222.1	capsular exopolysaccharide family	Gloeobacter kilaueensis JS1	2396
2679690	5	133	188-208:0.601;222-255:0.962;286-320:1.000;322-343:0.650;405-425:0.553	WP_015191715.1	Mammalian cell entry related domain protein	Stanieria cyanosphaera PCC 7437	1332
3289736	5	109	134-141:0.833;151-184:1.000;247-265:0.999;268-294:0.985;313-333:0.701	WP_052331031.1	flotillin	Planktothrix agardhii NIVA-CYA 56/3	3387
3213053	5	107	352-375:0.934;411-439:0.969;601-626:0.952;759-765:1.000;782-802:0.594	WP_010873146.1	alanine--tRNA ligase	Synechocystis sp. PCC 6803	307
2924629	5	111	248-272:0.962;636-657:0.789;833-857:0.995;1046-1075:1.000;1524-1532:0.925	WP_039716193.1	serine/threonine protein kinase	Scytonema millei VB511283	5185
3625808	5	139	434-454:0.940;529-572:1.000;596-616:0.865;769-800:0.975;825-845:0.831	WP_025943570.1	ATPase AAA	Prochlorococcus sp. scB241_527E15	2152
2973241	5	125	39-59:0.633;105-132:0.990;134-172:1.000;207-235:1.000;288-295:1.000	WP_044107635.1	ABC transporter	cyanobacterium endosymbiont of Epithemia turgida isolate EtSB Lake Yunoko	1185
3449766	5	161	158-191:0.953;243-263:0.638;541-582:0.979;589-626:1.000;628-653:0.888	WP_019477243.1	hypothetical protein	Prochlorococcus sp. W7	573
3008750	5	114	677-697:0.581;950-970:0.534;1070-1091:0.841;1138-1159:0.947;1301-1328:1.000	WP_062294880.1	magnesium chelatase	Nostoc piscinale CENA21	672
2825007	5	127	323-343:0.652;864-888:0.982;909-929:0.526;1044-1075:1.000;1083-1110:0.998	WP_008186146.1	valine--tRNA ligase	Moorea producens 3L	418
3416555	5	144	55-82:0.991;250-272:0.951;494-524:1.000;551-572:0.981;768-807:0.999	WP_011862596.1	chaperone protein ClpB	Prochlorococcus marinus str. MIT 9301	354
2971971	5	127	151-160:0.970;174-210:1.000;220-246:0.787;258-279:0.875;285-315:1.000	WP_048868774.1	hemolysin D	Scytonema tolypothrichoides VB-61278	1432
2857406	5	166	204-243:1.000;251-287:1.000;303-327:0.916;378-406:0.837;413-447:1.000	WP_026797863.1	hypothetical protein	Planktothrix prolifica NIVA-CYA 406	1746
3131837	5	155	135-160:0.891;402-437:1.000;567-598:0.966;699-726:0.703;826-858:0.996	WP_027250126.1	hypothetical protein	Planktothrix agardhii NIVA-CYA 15	9478
3163731	5	133	60-91:0.999;230-252:0.976;478-512:1.000;530-550:0.662;747-768:0.833	WP_047156241.1	chaperone protein ClpB	Trichodesmium erythraeum 21-75	354
2711194	5	143	206-232:0.995;251-285:0.999;341-365:0.992;372-403:1.000;442-465:0.909	WP_010997210.1	chain-length determining protein	Nostoc sp. PCC 7120	5755
2878952	5	105	389-416:1.000;429-450:0.617;540-552:1.000;623-643:0.605;672-692:0.737	WP_026786684.1	hypothetical protein	Planktothrix mougeotii NIVA-CYA 405	1096
2735932	5	107	191-213:0.987;333-357:1.000;411-423:0.994;508-530:0.969;537-559:0.940	WP_015173035.1	outer membrane efflux protein	Geitlerinema sp. PCC 7407	1096
2537545	5	144	125-145:0.743;175-196:0.823;212-267:1.000;324-333:0.989;347-381:0.999	WP_012166774.1	secretion protein HylD	Acaryochloris marina MBIC11017	1745
3206245	5	119	61-87:0.890;677-697:0.581;950-970:0.534;1071-1091:0.604;1300-1328:1.000	WP_015111305.1	cobaltochelatase	Nostoc sp. PCC 7107	672
2803432	5	90	45-45:0.999;486-517:1.000;694-720:0.852;766-772:0.924;811-833:0.886	WP_015225206.1	methyl-accepting chemotaxis sensory transducer	Halothece sp. PCC 7418	6035
2769020	5	92	705-737:1.000;789-809:0.787;889-892:1.000;1174-1206:0.998;1653-1653:0.847	WP_006508324.1	PAS domain-containing protein	Xenococcus sp. PCC 7305	17823
3387040	5	126	141-170:0.973;297-297:0.999;446-474:1.000;692-732:0.997;758-782:0.969	WP_059000793.1	hypothetical protein	Leptolyngbya sp. NIES-2104	14691
2499113	5	146	185-224:1.000;231-267:0.999;344-369:0.999;406-427:0.872;444-464:0.614	KYC37066.1	hypothetical protein	Scytonema hofmanni PCC 7110	60356
2715293	5	143	34-54:0.668;200-230:0.999;330-357:0.980;617-649:1.000;890-919:0.985	WP_010872390.1	histidine kinase	Synechocystis sp. PCC 6803	15787
2865143	5	122	158-178:0.535;439-466:0.995;510-538:1.000;544-566:0.924;592-612:0.720	WP_023068324.1	ATP-dependent chaperone protein ClpB	Lyngbya aestuarii BL J	1720
2638200	5	159	207-243:1.000;252-285:1.000;339-366:1.000;376-413:1.000;445-466:0.776	WP_009456379.1	chain-length determining protein	Fischerella thermalis PCC 7521	5755
2817773	5	146	27-50:0.981;55-78:0.828;104-146:1.000;162-189:0.988;191-217:0.982	WP_008207167.1	phage-shock protein	Microcystis sp. T1-4	5346
2560259	5	122	92-101:0.677;504-512:0.998;517-563:1.000;624-657:1.000;961-982:0.946	WP_011321393.1	hypothetical protein	Anabaena variabilis ATCC 29413	27345
2620373	5	162	26-47:0.788;150-170:0.579;213-248:1.000;334-358:0.997;395-452:0.996	WP_017292813.1	hypothetical protein	Geminocystis herdmanii PCC 6308	1746
3290448	5	133	92-115:0.956;402-428:0.993;753-777:0.703;867-893:1.000;924-953:0.980	WP_052331088.1	hypothetical protein	Planktothrix agardhii NIVA-CYA 56/3	5731
2999928	5	145	377-397:0.533;644-666:0.889;767-796:1.000;893-935:0.998;962-989:0.754	WP_053459302.1	hybrid sensor histidine kinase/response regulator	Hapalosiphon sp. MRB220	10026
2677194	5	115	12-49:1.000;51-81:0.889;106-127:0.875;278-287:1.000;626-639:0.969	WP_009627440.1	PAS domain-containing two-component system sensor histidine kinase/response regulator	Pseudanabaena biceps PCC 7429	49194
2917464	5	120	88-115:0.906;141-167:0.998;538-559:0.641;640-666:1.000;906-921:0.614	WP_038089377.1	chemotaxis protein	Tolypothrix bouteillei VB521301	5923
2858298	5	134	136-146:0.972;177-203:1.000;257-284:0.985;294-332:0.994;406-434:0.866	WP_043937154.1	hypothetical protein	Planktothrix prolifica NIVA-CYA 406	13030
2591329	5	159	207-255:0.999;266-291:0.959;294-318:0.702;335-356:0.685;370-406:1.000	WP_015153268.1	capsular exopolysaccharide family protein	Chroococcidiopsis thermalis PCC 7203	6981
3296575	5	174	30-54:0.770;68-107:0.989;145-178:0.998;192-215:1.000;270-320:1.000	WP_006616309.1	hypothetical protein	Arthrospira platensis str. Paraca	3891
2643676	5	120	45-69:0.761;250-277:0.925;388-408:0.541;411-435:1.000;675-695:0.502	WP_016863560.1	ATP-dependent Clp protease ATP-binding protein	Fischerella muscicola SAG 1427-1 = PCC 73103	673
2643381	5	149	108-138:1.000;165-198:1.000;203-227:0.697;234-261:1.000;263-293:1.000	WP_016863254.1	RND transporter	Fischerella muscicola SAG 1427-1 = PCC 73103	1185
2974758	5	187	133-157:0.552;175-203:0.938;213-270:0.999;276-318:1.000;344-375:0.752	WP_044451330.1	hemolysin D	Mastigocladus laminosus UU774	1745
2956925	5	153	199-233:0.975;252-286:1.000;340-366:1.000;370-403:1.000;445-466:0.836	WP_041033556.1	chain-length determining protein	Tolypothrix campylonemoides VB511288	5755
2597257	5	128	405-428:0.770;511-533:1.000;537-559:0.915;598-634:0.999;832-852:0.670	WP_041234808.1	hypothetical protein	Cyanobacterium stanieri PCC 7202	5621
2879754	5	272	75-99:0.576;279-414:0.998;420-485:1.000;1437-1457:0.706;1883-1906:0.822	WP_026794510.1	glycosyl transferase family 1	Planktothrix mougeotii NIVA-CYA 405	7571
2994006	5	133	82-103:0.952;330-363:0.979;378-400:0.891;508-537:1.000;564-587:0.976	WP_052278118.1	AAA family ATPase	Microcystis panniformis FACHB-1757	510
3252318	5	130	354-388:1.000;656-678:0.821;720-743:1.000;956-979:0.954;987-1010:0.999	WP_026798309.1	helicase	Planktothrix prolifica NIVA-CYA 98	6644
2679036	5	107	14-39:0.997;41-63:1.000;171-196:0.979;302-311:0.606;348-369:0.923	WP_009629512.1	chromosome partitioning protein ParB	Pseudanabaena biceps PCC 7429	4866
2712278	5	135	90-110:0.794;112-134:1.000;245-276:0.999;394-415:0.594;528-564:0.953	WP_010998322.1	lysophospholipase	Nostoc sp. PCC 7120	749
3291656	5	127	1-21:0.716;99-131:1.000;207-228:0.726;232-256:0.972;654-679:0.713	WP_027255551.1	hypothetical protein	Planktothrix agardhii NIVA-CYA 56/3	9792
3042472	5	174	117-154:1.000;224-268:0.991;275-296:0.667;367-400:1.000;442-476:1.000	WP_012594084.1	hypothetical protein	Cyanothece sp. PCC 8801	1617
2902622	5	130	70-92:0.611;484-522:1.000;527-547:0.797;768-788:0.560;838-863:0.915	WP_007355816.1	globin domain protein	[Oscillatoria] sp. PCC 6506	6438
2558769	5	167	298-319:0.978;364-432:0.992;538-567:1.000;589-611:0.919;615-637:0.837	WP_011319978.1	superfamily I DNA/RNA helicase	Anabaena variabilis ATCC 29413	12785
3393217	5	141	353-374:0.793;408-441:0.957;607-627:0.689;726-761:1.000;780-807:0.964	WP_015783656.1	alanyl-tRNA synthetase	Cyanothece sp. PCC 8802	307
2834074	5	110	16-47:1.000;82-107:0.925;249-275:0.958;503-523:0.603;886-889:0.723	WP_015218163.1	cell division protein FtsK	Cyanobacterium aponinum PCC 10605	13794
2581093	5	135	429-473:1.000;516-521:0.774;543-564:0.740;649-688:0.999;708-729:0.923	WP_051163870.1	hypothetical protein	Oscillatoriales cyanobacterium JSC-12	6035
2924408	5	132	389-414:1.000;437-457:0.640;491-520:0.970;607-628:0.733;638-670:0.986	WP_039716015.1	hypothetical protein	Scytonema millei VB511283	53061
2988215	5	118	160-180:0.535;441-464:0.966;510-538:1.000;544-566:0.973;592-612:0.720	WP_046277056.1	ATPase AAA	Limnoraphis robusta CS-951	1720
2664900	5	107	247-270:1.000;306-328:0.994;386-394:0.983;428-451:0.947;457-483:0.994	WP_041232949.1	tetratricopeptide repeat protein	Cylindrospermum stagnale PCC 7417	3319
2846679	5	138	133-157:1.000;159-184:1.000;195-228:1.000;230-250:0.938;254-285:1.000	WP_022609208.1	multidrug resistance efflux pump	Rubidibacter lacunae KORDI 51-2	1185
3207580	5	111	85-105:0.776;413-435:0.936;509-531:1.000;557-577:0.720;787-809:0.829	WP_015112623.1	chaperone protein ClpB	Nostoc sp. PCC 7107	1720
2671600	5	180	213-259:1.000;311-331:0.537;390-425:1.000;427-481:1.000;485-505:0.710	WP_015202525.1	DNA sulfur modification protein DndD	Crinalium epipsammum PCC 9333	2145
2728762	5	172	219-271:0.999;278-299:0.987;301-327:1.000;363-385:0.839;435-481:1.000	WP_017721432.1	hypothetical protein	Oscillatoria sp. PCC 10802	4702
3200669	5	173	139-164:0.793;181-205:0.989;217-268:1.000;279-319:0.999;348-376:0.963	WP_035997882.1	hemolysin D	Leptolyngbya sp. JSC-1	1745
2776584	5	154	126-165:0.981;286-327:1.000;376-397:0.901;561-587:0.995;664-686:0.908	WP_009784228.1	PAS domain-containing two-component system sensor histidine kinase	Lyngbya sp. PCC 8106	12285
2976445	5	107	402-407:0.986;734-768:1.000;791-812:0.547;849-871:0.904;885-905:0.561	WP_052508496.1	chemotaxis protein	Mastigocladus laminosus UU774	3775
3047893	5	109	362-384:0.954;408-439:0.958;600-622:0.963;766-776:1.000;859-878:0.911	WP_006528942.1	alanyl-tRNA synthetase	Gloeocapsa sp. PCC 73106	307
3209763	5	127	26-50:0.976;99-119:0.580;136-171:1.000;210-231:0.714;252-274:0.994	WP_044500188.1	histidine kinase	Nostoc sp. PCC 7107	361
3422022	5	145	27-50:0.981;55-78:0.828;104-146:1.000;162-188:0.973;191-217:0.982	WP_002797305.1	phage-shock protein	Microcystis aeruginosa PCC 9809	5346
3149826	5	129	7-34:1.000;151-171:0.681;218-238:0.603;266-298:1.000;413-438:0.985	WP_007312338.1	hypothetical protein	Crocosphaera watsonii WH 0003	3497
2548485	5	143	154-188:1.000;250-272:0.779;277-298:0.728;325-364:1.000;372-394:0.916	WP_006198961.1	LPS biosynthesis protein	Nodularia spumigena CCY9414	2581
2870958	5	130	39-63:0.997;111-138:1.000;231-251:0.764;589-617:1.000;884-910:0.733	WP_029633096.1	hypothetical protein	[Scytonema hofmanni] UTEX 2349	4497
2587088	5	166	204-243:1.000;251-287:1.000;303-327:0.916;378-406:0.837;413-447:1.000	WP_026786498.1	hypothetical protein	Planktothrix rubescens NIVA-CYA 407	1746
2814484	5	153	180-204:0.821;206-245:0.991;261-287:0.980;290-312:0.926;368-405:1.000	WP_015119514.1	capsular exopolysaccharide biosynthesis protein	Rivularia sp. PCC 7116	7341
2574464	5	129	76-107:0.995;109-132:0.949;138-163:0.990;190-218:1.000;333-350:1.000	WP_040553748.1	hypothetical protein	Raphidiopsis brookii D9	26223
2754005	5	130	335-355:0.508;368-397:1.000;414-444:0.898;478-501:0.995;576-599:0.954	WP_015181592.1	outer membrane protein	Microcoleus sp. PCC 7113	6741
2933217	5	146	133-155:0.980;584-621:1.000;693-719:0.595;737-761:0.752;797-829:0.986	WP_039725691.1	chemotaxis protein	Aphanocapsa montana BDHKU210001	1458
3430136	5	114	462-482:0.777;542-579:1.000;601-621:0.780;800-806:0.767;829-855:0.912	WP_011124388.1	chaperone protein ClpB	Prochlorococcus sp. SS52	2152
2873414	5	132	63-105:1.000;199-210:0.997;213-233:0.620;290-320:0.947;474-498:0.776	WP_029635979.1	hypothetical protein	[Scytonema hofmanni] UTEX 2349	141165
2556924	5	162	175-206:0.991;208-253:1.000;265-291:0.982;296-316:0.569;369-404:1.000	WP_011318212.1	lipopolysaccharide biosynthesis protein	Anabaena variabilis ATCC 29413	2396
3095442	5	185	49-99:1.000;114-145:0.999;180-223:0.994;301-337:0.998;522-542:0.645	WP_027269459.1	hypothetical protein	Leptolyngbya sp. PCC 6406	72712
2877001	5	97	26-50:0.958;55-78:0.931;149-155:1.000;169-189:0.541;239-258:0.709	WP_012953697.1	membrane protein	Candidatus Atelocyanobacterium thalassa isolate ALOHA	953
3275969	5	119	255-287:1.000;389-409:0.552;533-553:0.540;728-748:0.755;834-856:0.823	WP_019497414.1	hypothetical protein	Calothrix sp. PCC 7103	93437
2619265	5	131	250-270:0.558;282-302:0.524;513-541:0.831;571-607:1.000;612-634:0.829	NP_875588.1	ATPase components of ABC transporters, duplicated ATPase domain	Prochlorococcus marinus subsp. marinus str. CCMP1375	1038
2749770	5	86	85-95:1.000;152-157:1.000;163-189:0.703;198-218:0.634;238-258:0.990	WP_026734214.1	membrane protein	Fischerella sp. PCC 9605	953
2960483	5	108	137-137:0.998;141-165:1.000;167-194:0.979;207-229:0.938;264-294:0.999	WP_041040425.1	RND transporter	Tolypothrix campylonemoides VB511288	1185
3346147	5	169	196-233:1.000;246-285:0.982;304-324:0.931;335-382:1.000;512-533:0.620	WP_013323638.1	DNA repair protein RecN	Cyanothece sp. PCC 7822	960
2649671	5	128	383-420:1.000;452-480:0.978;711-725:0.965;928-949:0.962;984-1007:0.999	WP_015227937.1	DNA/RNA helicase	Dactylococcopsis salina PCC 8305	5011
2697414	5	125	13-43:0.965;472-492:0.626;735-756:0.952;769-790:0.699;818-846:1.000	WP_027844823.1	hypothetical protein	Mastigocoleus testarum BC008	33702
2548049	5	115	9-32:0.961;514-535:0.641;1157-1184:1.000;2547-2567:0.545;3854-3873:0.536	WP_006195949.1	short-chain dehydrogenase	Nodularia spumigena CCY9414	8698
2822263	5	104	132-153:0.772;468-496:1.000;579-599:0.657;1011-1019:1.000;1056-1078:0.829	WP_008178778.1	hypothetical protein	Moorea producens 3L	9088
2904146	5	127	5-25:0.543;526-546:0.862;649-672:0.837;949-981:1.000;998-1025:0.994	WP_007354100.1	hypothetical protein	[Oscillatoria] sp. PCC 6506	7315
3274309	5	133	620-652:1.000;677-697:0.507;703-725:0.909;749-774:0.951;843-872:0.999	WP_019495725.1	hypothetical protein	Calothrix sp. PCC 7103	5923
3117881	5	109	175-197:1.000;236-257:0.719;329-345:0.997;442-465:0.901;577-599:0.767	WP_016872741.1	PAS domain-containing two-component system sensor histidine kinase/response regulator	Chlorogloeopsis fritschii PCC 9212	34096
2906096	5	142	89-109:0.884;145-165:0.778;256-278:1.000;400-440:1.000;443-478:1.000	WP_036478245.1	hypothetical protein	Myxosarcina sp. GI1	23027
3109637	5	124	129-150:0.775;226-236:0.999;238-260:0.554;336-363:1.000;432-471:0.997	WP_011430361.1	transporter	Synechococcus sp. JA-3-3Ab	1096
2710836	5	155	75-95:0.540;143-166:0.679;249-286:1.000;435-485:0.996;641-661:0.645	WP_049942448.1	hypothetical protein	Nostoc sp. PCC 7120	5423
3034962	5	122	14-39:0.938;270-298:0.979;416-439:1.000;531-551:0.586;613-634:0.838	WP_046318697.1	PAS domain-containing two-component system sensor histidine kinase	Arthrospira sp. TJSD091	13831
2495525	5	104	112-132:0.776;651-686:1.000;802-826:0.752;872-892:0.857;932-932:0.781	KYC40261.1	chemotaxis protein	Scytonema hofmanni PCC 7110	1458
3128941	5	152	24-51:0.659;358-379:0.700;391-412:0.591;593-624:0.713;646-693:1.000	WP_026794284.1	hypothetical protein	Planktothrix agardhii NIVA-CYA 15	22759
2637837	5	102	85-105:0.520;501-535:1.000;575-576:0.877;734-754:0.611;773-795:0.682	WP_009453842.1	chaperone protein ClpB	Fischerella thermalis PCC 7521	354
2788146	5	125	1-37:1.000;483-503:0.693;979-1001:0.835;1636-1658:0.995;2541-2561:0.798	WP_009547778.1	beta-ketoacyl synthase	Cyanothece sp. ATCC 51142	12973
2694688	5	122	108-130:0.568;797-828:1.000;865-885:0.641;2047-2071:0.761;2529-2549:0.631	WP_058183473.1	hypothetical protein	Mastigocoleus testarum BC008	39267
3242792	5	109	181-197:1.000;199-226:0.995;313-334:0.955;430-450:0.678;726-746:0.548	WP_008057521.1	type III restriction endonuclease subunit R	Arthrospira sp. PCC 8005	9818
2872547	5	136	354-377:0.801;627-657:0.990;697-720:0.902;724-749:0.962;751-781:1.000	WP_038297427.1	hypothetical protein	[Scytonema hofmanni] UTEX 2349	5141
3246889	5	163	327-353:0.991;488-548:1.000;910-934:0.994;1039-1067:0.997;1317-1337:0.524	WP_008050104.1	diguanylate cyclase	Arthrospira sp. PCC 8005	16242
2491575	5	121	198-221:0.697;270-274:1.000;294-337:0.985;341-365:0.635;370-392:0.912	KYC35482.1	hemolysin D	Scytonema hofmanni PCC 7110	38809
2531749	5	139	92-125:1.000;142-162:0.672;197-227:0.974;265-287:0.996;318-347:0.837	WP_012160726.1	hypothetical protein	Acaryochloris marina MBIC11017	56521
3637759	5	158	381-412:0.997;432-488:1.000;495-516:0.773;763-788:0.754;790-810:0.623	WP_025929026.1	DNA gyrase subunit A	Prochlorococcus sp. scB243_495G23	1894
3115787	5	138	93-113:0.764;141-171:0.998;210-245:0.999;490-515:1.000;558-581:0.997	WP_016868773.1	hypothetical protein	Fischerella muscicola PCC 7414	12010
3395987	5	112	66-86:0.996;510-539:1.000;641-665:0.991;799-813:1.000;914-934:0.565	WP_015785329.1	histidine kinase	Cyanothece sp. PCC 8802	22641
3148255	5	174	30-54:0.770;68-107:0.989;145-178:0.998;192-215:1.000;270-320:1.000	WP_006616309.1	hypothetical protein	Arthrospira platensis YZ	3891
3044051	5	174	260-295:1.000;303-333:1.000;339-359:0.767;395-426:0.999;428-481:1.000	WP_012595678.1	DNA sulfur modification protein DndD	Cyanothece sp. PCC 8801	2145
2562237	5	157	51-76:0.902;156-176:0.590;273-295:0.967;350-370:0.563;433-498:1.000	WP_006670332.1	hypothetical protein	Arthrospira maxima CS-328	30542
3293198	5	159	188-210:0.947;214-253:1.000;269-295:1.000;297-317:0.526;376-423:1.000	WP_035735869.1	capsular biosynthesis protein	Arthrospira platensis str. Paraca	2396
2864051	5	121	181-193:0.978;200-220:0.750;251-271:0.735;278-299:0.505;334-377:1.000	WP_023067116.1	DNA repair protein RecN	Lyngbya aestuarii BL J	960
2787028	5	124	87-107:0.542;164-184:0.620;262-295:1.000;337-363:0.803;378-398:0.725	WP_009545684.1	RNA polymerase sigma factor SigC	Cyanothece sp. ATCC 51142	1190
3087784	5	129	145-166:0.964;295-319:0.706;591-611:0.637;712-740:0.990;1211-1242:1.000	WP_041555294.1	ATPase	Nostoc sp. PCC 7524	6212
3051370	5	123	52-84:0.970;271-293:0.578;295-315:0.713;391-412:0.670;444-467:1.000	WP_019504796.1	trigger factor	Pleurocapsa sp. PCC 7319	426
3077721	5	131	119-147:0.965;149-173:1.000;175-203:1.000;246-266:0.697;271-297:0.897	WP_015129011.1	RND family efflux transporter MFP subunit	Calothrix sp. PCC 7507	3936
3436448	5	124	408-428:0.529;439-465:1.000;483-516:0.684;877-897:0.505;1055-1075:0.588	WP_002804158.1	non-ribosomal peptide synthetase	Microcystis aeruginosa PCC 9701	7022
3262840	5	103	258-279:0.878;1056-1078:0.879;1183-1204:0.717;1359-1388:0.925;1669-1674:1.000	WP_035121871.1	hypothetical protein	Fischerella sp. PCC 9431	4445
2665801	5	142	134-156:0.756;411-446:0.999;546-568:0.728;670-705:1.000;730-753:0.773	WP_041233529.1	PAS domain-containing two-component system sensor histidine kinase/response regulator	Cylindrospermum stagnale PCC 7417	5390
2879992	5	109	134-141:0.833;151-184:1.000;247-265:0.999;268-294:0.985;313-333:0.701	WP_051319571.1	flotillin	Planktothrix mougeotii NIVA-CYA 405	3387
3029886	5	97	199-206:1.000;359-379:0.634;685-707:0.979;925-946:0.975;1039-1061:0.653	WP_026795677.1	heavy metal transporter	Planktothrix prolifica NIVA-CYA 540	6360
2596018	5	127	25-56:1.000;81-101:0.509;164-184:0.802;186-210:0.879;291-318:0.930	WP_015221517.1	DNA-directed RNA polymerase sigma-70 factor	Cyanobacterium stanieri PCC 7202	1434
2724050	5	116	41-61:0.676;198-208:1.000;395-415:0.555;444-477:0.999;549-577:0.673	WP_017716061.1	hypothetical protein	Oscillatoria sp. PCC 10802	21789
2698536	5	123	339-371:1.000;460-484:0.974;590-614:0.926;753-758:0.999;773-806:0.950	WP_058184130.1	hypothetical protein	Mastigocoleus testarum BC008	122666
2948580	5	166	142-177:1.000;230-251:0.797;579-636:1.000;639-662:0.969;665-690:0.999	WP_039743217.1	DNA mismatch repair protein MutS	Hassallia byssoidea VB512170	573
3251053	5	112	46-67:0.524;253-277:1.000;315-335:0.602;343-365:0.861;390-410:0.627	WP_026797683.1	hypothetical protein	Planktothrix prolifica NIVA-CYA 98	11251
2940424	5	169	144-180:1.000;188-208:0.649;224-254:1.000;274-323:0.999;338-367:1.000	WP_039752996.1	secretion protein HlyD	Hassallia byssoidea VB512170	4876
2777379	5	120	95-124:1.000;259-259:1.000;281-303:0.821;326-362:0.881;390-418:0.995	WP_009783382.1	chromosome segregation ATPase	Lyngbya sp. PCC 8106	6803
3078940	5	121	131-131:1.000;140-162:0.700;169-201:1.000;246-283:0.998;285-310:0.980	WP_015130248.1	NHPM bacteriocin system secretion protein	Calothrix sp. PCC 7507	3991
3024965	5	83	88-97:0.960;326-350:0.881;378-398:0.810;581-583:1.000;589-612:0.876	WP_040054682.1	ATPase AAA	Candidatus Atelocyanobacterium thalassa isolate SIO64986	510
3235624	5	161	205-237:1.000;243-280:0.996;323-348:1.000;366-405:1.000;409-432:0.870	WP_012597658.1	lipopolysaccharide biosynthesis protein	Cyanothece sp. PCC 7424	5486
3654567	5	135	434-454:0.940;533-572:1.000;596-616:0.865;769-800:0.975;825-845:0.831	WP_025957547.1	ATPase AAA	Prochlorococcus sp. scB245a_518J7	2152
2592380	5	143	14-36:0.726;157-180:0.911;306-352:1.000;433-453:0.522;832-859:0.581	WP_015154343.1	two-component system sensor histidine kinase/response regulator	Chroococcidiopsis thermalis PCC 7203	2587
3444854	5	126	81-112:1.000;119-160:1.000;195-223:0.999;279-280:0.999;282-302:0.509	WP_002782438.1	hypothetical protein	Microcystis aeruginosa PCC 9806	16316
2913835	5	127	36-58:0.840;92-108:0.768;138-158:0.701;228-272:1.000;330-350:0.931	WP_038089598.1	molecular chaperone DnaJ	Tolypothrix bouteillei VB521301	3892
2571634	5	110	184-204:0.765;267-287:0.646;331-353:0.767;453-474:1.000;507-529:0.948	WP_006277453.1	hypothetical protein	Cylindrospermopsis raciborskii CS-505	1530
2672095	5	131	66-87:0.906;151-172:0.582;593-626:0.994;641-662:0.959;821-851:1.000	WP_015203022.1	UvrD/REP helicase	Crinalium epipsammum PCC 9333	510
2618119	5	148	235-255:0.653;260-280:0.744;357-386:0.947;407-444:0.969;732-769:1.000	NP_874442.1	Alanyl-tRNA synthetase	Prochlorococcus marinus subsp. marinus str. CCMP1375	307
2499667	5	118	191-211:0.731;263-267:1.000;287-330:0.985;334-358:0.635;363-385:0.912	KYC34737.1	hemolysin D	Scytonema hofmanni PCC 7110	1745
3053132	5	134	33-57:0.995;215-246:1.000;394-428:1.000;482-502:0.711;535-555:0.513	WP_051044444.1	hypothetical protein	Pleurocapsa sp. PCC 7319	5480
2717960	5	127	220-243:1.000;252-276:0.606;324-344:0.836;347-367:0.529;469-504:0.999	WP_035158280.1	hypothetical protein	Calothrix sp. 336/3	4399
3332285	5	109	389-391:0.989;431-451:0.669;611-636:0.978;738-769:1.000;784-810:0.953	WP_009455399.1	alanyl-tRNA synthetase	Fischerella sp. JSC-11	307
3257246	5	109	204-206:0.822;217-239:0.932;264-287:1.000;293-315:0.640;368-403:1.000	WP_041236183.1	hypothetical protein	Cyanothece sp. PCC 7425	2396
2747796	5	95	164-164:1.000;193-193:0.978;215-252:0.999;256-279:0.995;285-315:1.000	WP_026732732.1	multidrug transporter	Fischerella sp. PCC 9605	3991
2705463	5	123	397-418:0.955;435-469:1.000;548-557:0.992;642-674:0.981;753-775:0.687	WP_023074203.1	methyl-accepting chemotaxis protein	Leptolyngbya sp. Heron Island J	3419
3656550	5	136	69-91:0.984;155-185:1.000;212-233:0.981;389-412:0.805;428-463:1.000	WP_025940509.1	hypothetical protein	Prochlorococcus sp. scB245a_518K17	354
3233673	5	132	7-34:0.857;54-80:0.790;125-131:1.000;149-178:1.000;200-239:1.000	WP_017312042.1	hypothetical protein	Fischerella sp. PCC 9339	3856
2960672	5	98	135-135:1.000;206-227:0.928;234-254:0.853;286-306:0.929;728-760:1.000	WP_041040706.1	hypothetical protein	Tolypothrix campylonemoides VB511288	4497
3149501	5	129	216-252:1.000;286-309:0.952;328-348:0.583;428-453:1.000;467-487:0.746	WP_007312662.1	Outer membrane efflux protein family	Crocosphaera watsonii WH 0003	13816
2562050	5	145	369-376:0.991;486-548:1.000;910-934:0.994;1040-1067:0.974;1317-1337:0.524	WP_006670452.1	diguanylate cyclase	Arthrospira maxima CS-328	16242
2689138	5	150	526-563:1.000;581-607:0.724;635-662:0.689;679-703:0.752;739-770:0.986	WP_017290866.1	hypothetical protein	Leptolyngbya boryana PCC 6306	1458
2524517	5	122	366-374:0.950;736-756:0.635;908-932:0.845;1030-1073:1.000;1101-1123:0.662	NP_925695.1	two-component hybrid sensor and regulator	Gloeobacter violaceus PCC 7421	4645
3220874	5	115	30-67:1.000;69-99:0.889;124-145:0.875;296-305:1.000;644-657:0.969	WP_055077009.1	hypothetical protein	Pseudanabaena sp. 'Roaring Creek'	49194
3240979	5	134	217-248:1.000;288-308:0.758;506-536:1.000;571-594:0.902;618-643:0.899	WP_012599394.1	hypothetical protein	Cyanothece sp. PCC 7424	35946
2876137	5	113	466-490:0.998;496-525:1.000;640-662:0.956;691-702:0.989;784-806:0.920	WP_025781948.1	DEAD/DEAH box helicase	Candidatus Synechococcus spongiarum SH4	577
3369178	5	131	93-113:0.618;164-184:0.813;242-268:0.999;518-555:1.000;578-601:0.994	WP_002775504.1	DNA mismatch repair protein MutS	Microcystis aeruginosa PCC 7941	573
3446950	5	117	45-65:0.676;254-281:0.974;392-412:0.906;440-465:1.000;713-733:0.868	WP_007100194.1	ATP-dependent Clp protease ATP-binding protein	Synechococcus sp. RS9917	673
3566078	5	135	189-216:0.580;266-286:0.632;338-372:0.911;479-508:1.000;629-649:0.640	WP_011377890.1	diguanylate cyclase	Synechococcus sp. UTEX 2973	6852
2916567	5	97	29-56:0.998;110-120:1.000;250-282:0.987;487-488:0.997;646-668:0.785	WP_038084915.1	hypothetical protein	Tolypothrix bouteillei VB521301	48809
3210946	5	188	210-258:1.000;267-290:0.695;393-427:1.000;429-486:1.000;626-647:0.655	WP_015115983.1	DNA sulfur modification protein DndD	Nostoc sp. PCC 7107	2145
3435696	5	122	68-90:0.877;478-500:0.920;662-684:0.685;689-720:1.000;755-775:0.979	WP_002802945.1	diguanylate cyclase	Microcystis aeruginosa PCC 9701	12753
2588894	5	132	92-115:0.956;402-428:0.993;753-776:0.682;867-893:1.000;924-953:0.980	WP_026788137.1	hypothetical protein	Planktothrix rubescens NIVA-CYA 407	5731
2778220	5	131	33-59:0.854;344-361:0.976;525-557:0.983;684-701:1.000;753-787:0.997	WP_009782494.1	PAS/PAC Sensor Signal Transduction Histidine Kinase	Lyngbya sp. PCC 8106	10574
3436829	5	183	242-276:1.000;571-623:0.995;647-673:0.999;913-941:0.850;1145-1183:1.000	WP_002801843.1	hypothetical protein	Microcystis aeruginosa PCC 9701	12193
2932920	5	191	96-145:1.000;149-193:1.000;197-222:0.996;224-247:0.862;254-299:1.000	WP_039725463.1	lipoprotein	Aphanocapsa montana BDHKU210001	4446
2582135	5	107	143-166:0.990;251-259:1.000;398-418:0.723;632-659:1.000;795-819:0.817	WP_009555479.1	MutS2 family protein	Oscillatoriales cyanobacterium JSC-12	573
3351298	5	107	352-375:0.934;411-439:0.969;601-626:0.952;759-765:1.000;782-802:0.594	WP_010873146.1	alanine--tRNA ligase	Synechocystis sp. PCC 6803 substr. PCC-P	307
2987447	5	112	82-108:0.957;110-130:0.769;175-175:0.749;240-260:0.885;432-473:1.000	WP_046280924.1	hypothetical protein	Limnoraphis robusta CS-951	25668
2880222	5	128	72-99:0.997;117-137:0.745;199-219:0.674;519-545:0.926;636-666:1.000	WP_051319780.1	hypothetical protein	Planktothrix mougeotii NIVA-CYA 405	4149
2713181	5	176	99-128:0.979;140-160:0.812;171-205:0.974;220-249:0.989;260-319:1.000	WP_010999274.1	hemolysin D	Nostoc sp. PCC 7120	2767
3032089	5	104	327-338:0.997;436-459:0.953;588-595:1.000;640-663:0.979;974-1009:0.998	WP_026794633.1	hypothetical protein	Planktothrix prolifica NIVA-CYA 540	11991
2688103	5	144	105-134:1.000;136-160:1.000;162-192:1.000;196-222:0.999;258-288:1.000	WP_017289786.1	hypothetical protein	Leptolyngbya boryana PCC 6306	3936
3028421	5	146	384-419:1.000;556-576:0.669;682-727:0.911;791-807:0.992;1036-1061:0.750	WP_026793845.1	serine/threonine protein kinase	Planktothrix prolifica NIVA-CYA 540	18167
3302435	5	133	93-113:0.618;164-184:0.813;242-268:0.999;518-553:1.000;576-603:0.997	WP_002758474.1	DNA mismatch repair protein MutS	Microcystis aeruginosa PCC 9717	573
2997111	5	132	162-189:0.823;212-232:0.755;327-365:1.000;374-396:0.868;611-631:0.762	WP_053456941.1	lipopolysaccharide biosynthesis	Hapalosiphon sp. MRB220	2581
3310871	5	129	47-50:0.975;55-78:0.828;104-148:1.000;162-189:0.988;191-218:0.982	WP_002766930.1	phage-shock protein	Microcystis aeruginosa PCC 9443	5346
2864925	5	167	102-128:0.996;199-246:1.000;263-288:0.994;290-311:0.806;367-410:1.000	WP_023068068.1	capsular exopolysaccharide family domain protein	Lyngbya aestuarii BL J	2396
2957796	5	133	76-96:0.839;389-412:0.815;533-560:1.000;576-604:1.000;609-639:1.000	WP_041033171.1	multidrug ABC transporter ATP-binding protein	Tolypothrix campylonemoides VB511288	1038
2732659	5	108	436-446:0.994;520-553:1.000;575-595:0.679;600-620:0.635;798-818:0.661	WP_015166738.1	chaperone protein ClpB	Pseudanabaena sp. PCC 7367	1720
3079865	5	210	9-30:0.916;119-150:0.992;182-206:0.982;390-413:0.893;777-883:1.000	WP_015131191.1	type 11 methyltransferase	Calothrix sp. PCC 7507	71316
3230360	5	189	132-156:0.856;174-202:0.938;212-269:0.999;275-317:1.000;343-376:0.976	WP_017308541.1	hypothetical protein	Fischerella sp. PCC 9339	1745
2676908	5	148	212-263:0.999;299-299:1.000;309-330:0.569;355-376:0.801;434-484:1.000	WP_009627125.1	DNA sulfur modification protein DndD	Pseudanabaena biceps PCC 7429	2145
3222622	5	131	123-148:0.968;157-177:0.803;413-437:0.999;519-556:1.000;575-595:0.638	WP_055075459.1	ATP-dependent chaperone ClpB	Pseudanabaena sp. 'Roaring Creek'	1720
3334915	5	122	389-414:0.937;471-495:1.000;534-555:0.535;789-814:0.890;834-856:0.862	WP_008277146.1	peptidase C14	Cyanothece sp. CCY0110	4942
2903860	5	117	6-35:0.956;298-322:0.997;606-626:0.639;761-762:0.981;1057-1095:1.000	WP_007354474.1	histidine kinase	[Oscillatoria] sp. PCC 6506	23059
3438900	5	123	371-392:0.965;760-791:1.000;1042-1064:0.908;1141-1165:0.951;1183-1203:0.529	WP_043997668.1	hypothetical protein	Microcystis aeruginosa PCC 9701	103847
2691497	5	100	56-71:1.000;109-116:0.980;148-183:1.000;360-380:0.548;415-433:0.993	WP_011359766.1	hypothetical protein	Synechococcus sp. CC9902	2865
3045881	5	112	66-86:0.989;510-539:1.000;641-665:0.991;799-813:1.000;914-934:0.565	WP_015957399.1	histidine kinase	Cyanothece sp. PCC 8801	22641
2976936	5	115	60-80:0.618;556-556:0.945;560-608:1.000;676-681:1.000;689-726:0.998	WP_044451936.1	hypothetical protein	Mastigocladus laminosus UU774	10298
2667597	5	124	192-220:0.998;227-252:0.972;257-280:0.909;330-357:1.000;430-446:1.000	WP_015209205.1	hypothetical protein	Cylindrospermum stagnale PCC 7417	38413
3709206	5	127	81-107:0.975;269-294:1.000;299-324:0.999;338-360:0.982;502-526:0.949	WP_025956857.1	hypothetical protein	Prochlorococcus sp. scB243_498L10	24686
3619600	5	126	434-454:0.940;534-573:1.000;596-617:0.955;775-796:0.664;825-845:0.742	WP_025914066.1	ATPase AAA	Prochlorococcus sp. scB245a_520K10	2152
3304320	5	92	478-508:1.000;580-583:0.991;705-725:0.534;773-802:0.976;1004-1009:0.986	WP_002761603.1	DEAD/DEAH box helicase	Microcystis aeruginosa PCC 9717	9534
2905253	5	128	62-90:1.000;196-225:1.000;461-488:0.967;587-617:0.998;749-758:0.931	WP_007352885.1	Sensor protein	[Oscillatoria] sp. PCC 6506	10364
3233216	5	105	89-110:0.818;112-135:1.000;241-276:1.000;394-415:0.620;556-556:0.899	WP_017311570.1	lysophospholipase	Fischerella sp. PCC 9339	749
3639484	5	97	290-313:0.708;464-484:0.512;523-525:1.000;639-662:0.984;668-692:0.883	WP_025943026.1	DEAD/DEAH box helicase	Prochlorococcus sp. scB243_495N4	577
3086147	5	127	38-58:0.794;162-184:0.847;364-384:1.000;496-520:0.765;667-703:0.995	WP_015137114.1	PAS domain-containing protein	Nostoc sp. PCC 7524	33672
2888907	5	106	126-154:0.929;286-309:0.783;411-431:0.529;727-735:1.000;836-858:0.970	WP_018398608.1	hypothetical protein	filamentous cyanobacterium ESFC-1	26009
2813273	5	158	110-140:1.000;155-194:1.000;211-245:1.000;247-273:0.999;361-385:0.992	WP_015118301.1	ABC transporter permease	Rivularia sp. PCC 7116	4781
2689563	5	93	45-45:0.693;85-114:0.805;147-148:0.769;255-276:0.798;498-535:1.000	WP_017291317.1	chaperone protein ClpB	Leptolyngbya boryana PCC 6306	354
2990640	5	91	479-509:1.000;581-584:0.991;706-726:0.896;774-803:0.976;1006-1010:0.996	WP_052275825.1	DEAD/DEAH box helicase	Microcystis panniformis FACHB-1757	9534
3032412	5	109	181-197:1.000;199-226:0.995;313-334:0.955;430-450:0.678;726-746:0.548	WP_046319988.1	restriction endonuclease subunit R	Arthrospira sp. TJSD091	9818
2901090	5	137	507-527:0.619;656-679:0.977;785-806:0.809;910-948:1.000;1190-1220:0.999	WP_007357482.1	diguanylate kinase	[Oscillatoria] sp. PCC 6506	21932
3221312	5	84	393-396:0.845;495-519:0.959;587-610:0.887;718-721:0.999;753-779:0.998	WP_055074594.1	hypothetical protein	Pseudanabaena sp. 'Roaring Creek'	27160
3189933	5	107	91-111:0.853;482-486:0.998;635-660:0.999;996-1024:0.975;1097-1122:0.972	WP_026798485.1	hypothetical protein	Planktothrix agardhii NIVA-CYA 34	16626
2816915	5	108	181-210:0.991;213-239:0.698;324-348:0.989;460-460:0.999;513-537:0.992	WP_015122020.1	hypothetical protein	Rivularia sp. PCC 7116	6027
2802253	5	120	35-62:0.999;236-257:0.627;636-661:0.997;729-749:0.783;835-857:0.711	WP_038654624.1	preprotein translocase subunit SecA	Prochlorococcus sp. MIT 0801	275
2924806	5	131	446-457:0.999;607-632:0.998;652-682:0.684;706-727:0.568;812-851:0.989	WP_052290143.1	hypothetical protein	Scytonema millei VB511283	12315
3431052	5	120	102-122:0.942;232-244:0.868;322-342:0.502;398-431:0.999;434-464:0.777	WP_011124271.1	transporter	Prochlorococcus sp. SS52	5448
2748276	5	139	77-107:0.969;168-189:0.857;465-494:0.637;506-540:0.999;589-609:0.837	WP_026733187.1	hypothetical protein	Fischerella sp. PCC 9605	2389
3178924	5	133	82-103:0.952;330-363:0.979;378-400:0.891;508-537:0.999;564-587:0.979	WP_002755756.1	ATPase AAA	Microcystis aeruginosa PCC 9432	510
3291544	5	136	122-148:0.999;167-187:0.575;220-240:0.542;342-364:0.960;366-409:0.965	WP_052331172.1	hypothetical protein	Planktothrix agardhii NIVA-CYA 56/3	8189
3225222	5	102	254-276:0.853;363-363:0.999;440-465:0.841;471-498:0.979;607-630:0.952	WP_053538172.1	protein kinase	Anabaena sp. wa102	2740
3064844	5	123	1-26:0.867;59-79:0.938;112-135:0.949;153-175:0.883;252-280:0.999	WP_016953199.1	hypothetical protein	Anabaena sp. PCC 7108	1733
2553686	5	96	119-140:0.868;298-322:0.961;467-490:0.999;593-615:0.625;743-744:0.979	WP_006100215.1	PAS fold family	Coleofasciculus chthonoplastes PCC 7420	32678
3284545	5	148	265-305:0.999;399-430:0.996;533-556:0.990;1044-1067:0.880;1173-1199:0.959	WP_052050934.1	hypothetical protein	Leptolyngbya sp. KIOST-1	35801
3233756	5	121	776-796:0.632;1196-1221:0.979;1310-1333:0.999;1366-1390:0.929;1497-1521:0.984	WP_017312126.1	hypothetical protein	Fischerella sp. PCC 9339	1088
3080966	5	139	184-213:0.906;215-255:0.999;355-377:0.635;402-422:0.806;460-483:0.888	WP_009632472.1	capsular exopolysaccharide biosynthesis protein	Synechocystis sp. PCC 7509	3738
2876761	5	100	72-93:0.708;519-541:0.957;594-601:0.999;713-734:0.614;750-774:0.986	WP_012953449.1	DEAD/DEAH box helicase	Candidatus Atelocyanobacterium thalassa isolate ALOHA	577
3496068	5	120	82-103:0.952;330-363:0.979;378-400:0.861;508-537:0.999;588-598:0.976	WP_045358124.1	ATPase AAA	Microcystis aeruginosa NIES-44	510
2710797	5	136	74-102:0.999;586-607:0.906;1137-1157:0.604;1971-1995:0.939;2421-2459:0.995	WP_010996801.1	non-ribosomal peptide synthetase	Nostoc sp. PCC 7120	7691
3270455	5	87	259-280:0.640;504-505:0.995;600-630:0.866;756-765:0.999;789-810:0.675	WP_019491670.1	hypothetical protein	Calothrix sp. PCC 7103	32669
2915131	5	115	81-103:0.866;268-288:0.559;1584-1610:0.999;2292-2312:0.559;2332-2354:0.880	WP_050045597.1	non-ribosomal peptide synthetase	Tolypothrix bouteillei VB521301	7960
3458243	5	109	160-193:0.999;413-433:0.509;458-485:0.992;541-545:0.988;586-606:0.986	WP_032525901.1	ribonuclease E	Prochlorococcus marinus str. MIT 9302	490
2610124	5	118	194-204:0.992;209-231:0.923;278-298:0.706;302-325:0.997;337-375:0.999	WP_017302520.1	DNA repair protein RecN	Nodosilinea nodulosa PCC 7104	960
3132835	5	105	380-400:0.563;853-878:0.610;1166-1187:0.976;1499-1509:0.999;1713-1737:0.828	WP_051347493.1	hypothetical protein	Dolichospermum circinale AWQC131C	3999
3029264	5	126	12-32:0.516;392-417:0.999;555-579:0.898;821-849:0.990;886-910:0.975	WP_051319660.1	hypothetical protein	Planktothrix prolifica NIVA-CYA 540	13018
2851310	5	125	248-268:0.590;375-398:0.931;813-842:0.954;1038-1065:0.971;1514-1535:0.999	WP_007354118.1	serine/threonine protein kinase	Kamptonema formosum PCC 6407	3410
3456134	5	118	26-47:0.761;68-90:0.877;478-500:0.992;662-684:0.685;689-715:0.999	WP_002737514.1	caspase	Microcystis aeruginosa TAIHU98	12753
2519205	5	114	207-219:0.976;267-292:0.999;360-383:0.503;391-416:0.680;441-465:0.950	WP_011611768.1	methyl-accepting chemotaxis protein	Trichodesmium erythraeum IMS101	1332
2861701	5	118	412-432:0.600;445-466:0.706;654-684:0.999;822-842:0.726;846-868:0.997	WP_023064353.1	50S ribosome-binding GTPase	Lyngbya aestuarii BL J	8007
2858791	5	107	91-111:0.853;482-486:0.998;635-660:0.999;996-1024:0.975;1097-1122:0.972	WP_026797239.1	hypothetical protein	Planktothrix prolifica NIVA-CYA 406	16626
2797348	5	114	849-881:0.999;905-926:0.928;1074-1099:0.976;1248-1268:0.783;1590-1601:0.997	WP_045871938.1	serine/threonine protein kinase	Tolypothrix sp. PCC 7601	3999
2852959	5	122	33-61:0.725;79-99:0.595;378-416:0.830;526-547:0.641;735-745:0.999	WP_017303481.1	hypothetical protein	Spirulina subsalsa PCC 9445	10895
2546885	5	119	94-114:0.511;151-171:0.646;408-431:0.950;706-726:0.517;1048-1079:0.999	WP_006195745.1	hypothetical protein	Nodularia spumigena CCY9414	6580
2908585	5	101	21-47:0.999;75-104:0.996;258-278:0.819;303-303:0.892;338-359:0.781	WP_036483956.1	RNA polymerase sigma factor SigC	Myxosarcina sp. GI1	1190
3191452	5	136	122-148:0.999;167-187:0.575;220-240:0.542;342-364:0.960;366-409:0.980	WP_051319744.1	hypothetical protein	Planktothrix agardhii NIVA-CYA 34	8189
3019064	5	90	224-246:0.782;423-443:0.688;474-495:0.922;528-550:0.950;606-606:0.999	WP_058883825.1	hypothetical protein	Oscillatoriales cyanobacterium MTP1	4979
2672264	5	103	255-275:0.500;386-409:0.626;505-537:0.999;731-734:0.983;882-902:0.731	WP_015203196.1	multi-sensor signal transduction histidine kinase	Crinalium epipsammum PCC 9333	6043
3058747	5	128	129-150:0.926;154-181:0.999;262-290:0.987;345-368:0.793;484-508:0.945	WP_062247509.1	diguanylate phosphodiesterase	Fischerella sp. NIES-3754	1953
2887411	5	128	126-176:0.999;344-347:0.828;638-658:0.599;1034-1063:0.990;1171-1192:0.964	WP_018396987.1	hypothetical protein	filamentous cyanobacterium ESFC-1	58304
3064669	5	135	32-57:0.808;62-83:0.914;459-491:0.995;554-578:0.982;583-611:0.999	WP_016953021.1	hypothetical protein	Anabaena sp. PCC 7108	4149
3484602	5	131	82-103:0.952;330-363:0.979;378-400:0.891;510-537:0.999;564-587:0.979	WP_024969367.1	ATPase AAA	Microcystis aeruginosa PCC 7005	510
2502679	5	126	307-333:0.996;469-490:0.937;590-614:0.999;662-682:0.537;719-749:0.891	WP_011378511.1	diguanylate cyclase	Synechococcus elongatus PCC 7942	35365
2546784	5	144	74-104:0.999;396-419:0.647;1116-1144:0.861;1948-1972:0.891;2402-2436:0.998	WP_006194152.1	non-ribosomal peptide synthetase	Nodularia spumigena CCY9414	7691
2933790	5	129	197-227:0.999;465-488:0.831;594-617:0.849;720-747:0.919;1048-1069:0.703	WP_052288319.1	hypothetical protein	Aphanocapsa montana BDHKU210001	59188
2531560	5	105	159-179:0.854;206-230:0.999;249-276:0.994;295-322:0.828;366-368:0.837	WP_007303522.1	hypothetical protein	Crocosphaera watsonii WH 8501	20340
2882124	5	128	105-125:0.657;139-166:0.624;176-202:0.999;373-399:0.994;414-438:0.698	WP_026795999.1	hypothetical protein	Planktothrix mougeotii NIVA-CYA 405	13817
2591710	5	119	135-155:0.531;250-274:0.818;512-538:0.999;692-713:0.863;749-772:0.847	WP_015153664.1	signal transduction histidine kinase	Chroococcidiopsis thermalis PCC 7203	5823
3442542	5	124	15-47:0.999;592-614:0.995;658-680:0.991;939-961:0.998;1201-1222:0.683	WP_032522575.1	hypothetical protein	Prochlorococcus marinus str. MIT 9201	3443
2707869	5	135	92-117:0.920;301-324:0.745;386-419:0.996;424-452:0.999;1626-1647:0.686	WP_023076751.1	wd-40 repeat-containing protein	Leptolyngbya sp. Heron Island J	123576
3585669	5	120	102-122:0.942;232-244:0.868;322-342:0.502;398-431:0.999;434-464:0.777	WP_011124271.1	transporter	Prochlorococcus marinus str. SS51	5448
2560260	5	118	334-354:0.881;485-492:0.991;535-573:0.999;858-884:0.944;888-910:0.926	WP_011321394.1	hypothetical protein	Anabaena variabilis ATCC 29413	27346
3501516	5	133	82-103:0.952;330-363:0.979;378-400:0.891;508-537:0.999;564-587:0.979	WP_061430764.1	AAA family ATPase	Microcystis aeruginosa NIES-88	510
3080496	5	89	11-31:0.671;178-191:0.999;304-324:0.503;594-605:0.982;661-681:0.739	WP_015131832.1	PAS domain-containing two-component system sensor histidine kinase	Calothrix sp. PCC 7507	10364
3402121	5	150	151-171:0.731;464-500:0.999;559-591:0.922;674-706:0.811;782-807:0.703	WP_009543621.1	methyl-accepting chemotaxis protein	Cyanothece sp. ATCC 51472	3419
3470872	5	143	464-491:0.997;571-595:0.997;747-779:0.999;1016-1045:0.976;1063-1089:0.998	WP_006458075.1	helicase	Synechococcus sp. PCC 7335	6644
3086704	5	125	40-61:0.758;4385-4407:0.934;5500-5527:0.999;6124-6150:0.899;7579-7603:0.772	WP_015137680.1	hypothetical protein	Nostoc sp. PCC 7524	43900
2532497	5	122	451-489:0.999;514-534:0.568;585-591:0.984;601-628:0.968;673-699:0.665	WP_041659045.1	chemotaxis protein	Acaryochloris marina MBIC11017	3419
3092000	5	118	45-69:0.761;250-275:0.854;388-408:0.541;411-435:0.999;680-700:0.927	WP_008312190.1	ATPase with chaperone activity, ATP-binding subunit	Leptolyngbya sp. PCC 6406	673
2623246	5	116	142-167:0.844;525-551:0.999;668-688:0.594;1049-1069:0.508;1112-1132:0.664	WP_017295851.1	hypothetical protein	Geminocystis herdmanii PCC 6308	33014
2764467	5	102	406-414:0.999;572-597:0.999;643-649:0.588;673-694:0.986;779-816:0.719	WP_015187882.1	methyl-accepting chemotaxis sensory transducer with GAF sensor	Gloeocapsa sp. PCC 7428	12315
3283338	5	146	280-307:0.990;402-434:0.999;476-497:0.887;679-718:0.999;745-767:0.907	WP_052050738.1	hypothetical protein	Leptolyngbya sp. KIOST-1	42082
2499569	5	130	177-212:0.999;218-258:0.996;269-297:0.944;324-324:0.996;400-422:0.982	KYC35918.1	capsular biosynthesis protein	Scytonema hofmanni PCC 7110	3738
3413599	5	131	82-103:0.952;330-363:0.979;378-400:0.891;510-537:0.999;564-587:0.979	WP_002735336.1	ATPase AAA	Microcystis aeruginosa PCC 9808	510
2579779	5	131	211-231:0.518;244-264:0.551;291-319:0.999;391-429:0.997;494-514:0.638	WP_006631934.1	signal transduction histidine kinase	Microcoleus vaginatus FGP-2	3831
3121656	5	102	492-512:0.739;874-896:0.808;1101-1129:0.999;1173-1175:0.998;1504-1529:0.919	WP_016876676.1	non-ribosomal peptide synthetase	Chlorogloeopsis fritschii PCC 9212	6682
2774227	5	100	218-222:0.966;565-585:0.695;692-720:0.999;842-862:0.950;919-942:0.987	WP_009786776.1	hypothetical protein	Lyngbya sp. PCC 8106	6852
3108979	5	122	81-95:0.999;198-229:0.985;315-339:0.819;436-456:0.537;477-505:0.998	WP_011429681.1	hypothetical protein	Synechococcus sp. JA-3-3Ab	45690
3373760	5	90	230-252:0.939;367-379:0.979;444-444:0.993;726-756:0.999;855-876:0.865	WP_011819377.1	alanine--tRNA ligase	Prochlorococcus marinus str. MIT 9515	307
3045939	5	93	90-111:0.790;118-143:0.999;427-447:0.750;476-479:0.994;485-504:0.589	WP_015957426.1	hypothetical protein	Cyanothece sp. PCC 8801	1061
3068748	5	151	88-111:0.955;113-134:0.997;244-277:0.999;395-416:0.743;529-577:0.999	WP_017662148.1	lysophospholipase	Geitlerinema sp. PCC 7105	749
3102487	5	97	43-63:0.515;90-113:0.951;196-220:0.982;322-342:0.521;560-565:0.999	WP_027845229.1	peptidase M48	Mastigocoleus testarum BC008	3384
2866910	5	92	32-55:0.663;416-422:0.999;574-606:0.999;693-699:0.873;1012-1032:0.728	WP_024124233.1	two component signal transduction system hydrid histidine kinase / response regulator with GAF domain	Thermosynechococcus sp. NK55a	31174
2728195	5	140	148-177:0.900;187-216:0.999;428-449:0.960;541-561:0.617;692-728:0.993	WP_017720789.1	hypothetical protein	Oscillatoria sp. PCC 10802	124278
2490933	5	127	136-165:0.960;182-210:0.999;259-261:0.999;279-319:0.999;355-378:0.996	KYC44150.1	hemolysin D	Scytonema hofmanni PCC 7110	1745
2972542	5	92	177-177:0.793;236-264:0.997;271-303:0.999;388-389:0.972;446-472:0.994	WP_044105830.1	transporter	cyanobacterium endosymbiont of Epithemia turgida isolate EtSB Lake Yunoko	1096
3060853	5	130	55-78:0.999;276-296:0.514;383-417:0.998;473-498:0.927;519-542:0.698	WP_026103922.1	hypothetical protein	Anabaena sp. PCC 7108	5783
3619610	5	152	55-80:0.999;107-128:0.678;160-181:0.632;535-594:0.913;604-625:0.704	WP_025914076.1	DNA mismatch repair protein MutS	Prochlorococcus sp. scB245a_520K10	573
2947524	5	102	148-161:0.999;210-233:0.618;273-293:0.505;579-600:0.604;1151-1171:0.582	WP_052324637.1	hypothetical protein	Hassallia byssoidea VB512170	7008
3058167	5	103	201-229:0.991;254-279:0.951;408-409:0.903;438-459:0.994;491-514:0.999	WP_062246812.1	chromosome segregation ATPase	Fischerella sp. NIES-3754	1530
3323910	5	106	745-765:0.540;1052-1076:0.921;1511-1537:0.935;1644-1664:0.651;1791-1802:0.999	WP_015134732.1	multi-sensor signal transduction multi-kinase	Leptolyngbya sp. PCC 7376	15783
2726325	5	123	146-172:0.994;272-305:0.999;350-372:0.921;452-463:0.996;527-553:0.916	WP_017718653.1	hypothetical protein	Oscillatoria sp. PCC 10802	124796
2791900	5	110	95-115:0.728;495-515:0.982;550-571:0.999;626-646:0.888;852-876:0.857	WP_006909729.1	chaperone protein ClpB	Cyanobium sp. PCC 7001	2152
3003570	5	121	45-69:0.761;251-278:0.989;389-409:0.894;412-436:0.999;441-462:0.753	WP_054470034.1	Clp protease ClpX	Planktothricoides sp. SR001	673
3197902	5	122	169-190:0.916;208-233:0.999;301-321:0.936;344-375:0.999;542-562:0.699	WP_011432417.1	DNA repair protein RecN	Synechococcus sp. JA-2-3B'a(2-13)	960
3384179	5	128	6-26:0.838;61-86:0.968;88-118:0.999;150-178:0.989;239-259:0.574	WP_058997944.1	hypothetical protein	Leptolyngbya sp. NIES-2104	52422
3577784	5	124	41-61:0.764;70-90:0.536;162-188:0.999;242-269:0.993;292-318:0.977	WP_012307443.1	RNA polymerase sigma factor	Synechococcus sp. PCC 73109	1434
2694720	5	99	11-31:0.597;346-367:0.876;493-504:0.991;636-645:0.991;705-738:0.999	WP_058183481.1	hypothetical protein	Mastigocoleus testarum BC008	18047
2869866	5	114	70-98:0.999;1148-1168:0.569;1553-1574:0.722;1697-1717:0.608;1951-1971:0.500	WP_029631944.1	non-ribosomal peptide synthetase	[Scytonema hofmanni] UTEX 2349	17884
3060688	5	131	68-97:0.930;103-127:0.538;387-409:0.936;411-431:0.560;444-475:0.999	WP_016948805.1	hypothetical protein	Anabaena sp. PCC 7108	9442
2749160	5	108	174-181:0.999;202-230:0.948;334-359:0.963;450-471:0.812;507-529:0.856	WP_026733647.1	histidine kinase	Fischerella sp. PCC 9605	10076
2581282	5	134	59-79:0.932;268-289:0.656;366-393:0.998;408-437:0.936;470-502:0.999	WP_009554292.1	signal transduction histidine kinase regulating C4-dicarboxylate transport system	Oscillatoriales cyanobacterium JSC-12	5140
3206525	5	89	84-104:0.835;114-134:0.697;151-187:0.999;236-242:0.997;340-342:0.993	WP_015111585.1	two-component system sensor histidine kinase	Nostoc sp. PCC 7107	3831
2594162	5	131	446-457:0.999;607-632:0.998;652-682:0.904;719-740:0.717;812-851:0.989	WP_015156149.1	methyl-accepting chemotaxis sensory transducer with GAF sensor	Chroococcidiopsis thermalis PCC 7203	12315
2679189	5	104	65-65:0.985;161-186:0.799;234-254:0.616;282-313:0.999;419-442:0.913	WP_052017772.1	hypothetical protein	Pseudanabaena biceps PCC 7429	35806
3328019	5	116	219-240:0.620;367-392:0.978;533-538:0.999;785-817:0.909;972-1000:0.998	WP_014407177.1	PAS domain-containing two-component system sensor histidine kinase/response regulator	Synechocystis sp. PCC 6803 substr. PCC-N	17122
2817071	5	123	1-29:0.999;65-86:0.613;96-116:0.760;149-170:0.706;394-422:0.998	WP_015122178.1	phage integrase	Rivularia sp. PCC 7116	6570
3128852	5	126	12-32:0.516;392-417:0.999;555-579:0.898;821-849:0.990;886-910:0.975	WP_051340008.1	hypothetical protein	Planktothrix agardhii NIVA-CYA 15	13018
2960620	5	140	198-230:0.999;282-302:0.565;333-367:0.921;369-396:0.987;445-467:0.755	WP_041041754.1	capsular biosynthesis protein	Tolypothrix campylonemoides VB511288	1746
3163923	5	126	351-371:0.885;373-399:0.999;525-545:0.567;570-604:0.998;673-694:0.643	WP_047156127.1	hypothetical protein	Trichodesmium erythraeum 21-75	47755
3278758	5	122	45-69:0.761;251-278:0.941;389-409:0.541;436-462:0.999;679-699:0.956	WP_010873410.1	ATP-dependent Clp protease ATP-binding protein	Synechocystis sp. PCC 6803 substr. GT-I	673
3219438	5	150	413-440:0.999;612-642:0.990;693-718:0.947;721-746:0.752;819-857:0.973	WP_015200969.1	methyl-accepting chemotaxis sensory transducer	Calothrix sp. PCC 6303	3419
3190197	5	140	223-261:0.999;415-442:0.835;465-486:0.513;518-541:0.896;571-597:0.991	WP_026794507.1	hypothetical protein	Planktothrix agardhii NIVA-CYA 34	1530
2879189	5	136	122-148:0.999;167-187:0.575;220-240:0.542;342-364:0.960;366-409:0.980	WP_051319744.1	hypothetical protein	Planktothrix mougeotii NIVA-CYA 405	8189
3177539	5	117	9-30:0.999;165-186:0.950;376-405:0.999;550-571:0.777;642-662:0.702	WP_002753568.1	hypothetical protein	Microcystis aeruginosa PCC 9432	8690
3071323	5	114	99-120:0.666;236-272:0.984;556-577:0.661;677-705:0.999;833-836:0.999	WP_019499188.1	hypothetical protein	Pseudanabaena sp. PCC 6802	71041
2952217	5	96	265-285:0.506;399-421:0.827;574-574:0.999;670-699:0.959;804-824:0.928	WP_052288374.1	hypothetical protein	Lyngbya confervoides BDU141951	30439
3128833	5	107	91-111:0.853;482-486:0.998;635-660:0.999;996-1024:0.975;1097-1122:0.972	WP_026797239.1	hypothetical protein	Planktothrix agardhii NIVA-CYA 15	16626
2754767	5	112	41-65:0.998;171-196:0.997;289-315:0.999;825-837:0.999;1426-1446:0.799	WP_015182371.1	PAS domain-containing protein	Microcoleus sp. PCC 7113	12913
3275520	5	104	368-389:0.661;455-475:0.814;527-542:0.893;795-815:0.678;866-889:0.999	WP_019496935.1	hypothetical protein	Calothrix sp. PCC 7103	12938
2883971	5	152	14-36:0.997;197-217:0.662;348-405:0.999;470-498:0.982;891-911:0.636	WP_017321121.1	two-component system sensor histidine kinase/response regulator	cyanobacterium PCC 7702	2587
3459695	5	121	45-65:0.626;252-279:0.973;344-365:0.688;390-410:0.573;437-465:0.999	WP_032527486.1	Clp protease ClpX	Prochlorococcus marinus str. MIT 9302	673
2580456	5	133	258-279:0.786;815-859:0.943;1219-1240:0.856;1534-1539:0.999;1650-1687:0.991	WP_006631193.1	serine/threonine protein kinase	Microcoleus vaginatus FGP-2	4445
2828652	5	135	136-158:0.999;165-193:0.989;196-222:0.927;264-289:0.938;314-343:0.999	WP_015158304.1	ABC exporter membrane fusion protein, DevB family	Chamaesiphon minutus PCC 6605	3160
3250055	5	107	91-111:0.853;482-486:0.998;635-660:0.999;996-1024:0.975;1097-1122:0.972	WP_026797239.1	hypothetical protein	Planktothrix prolifica NIVA-CYA 98	16626
2654405	5	125	7-28:0.842;74-97:0.677;101-130:0.999;234-261:0.974;703-723:0.904	WP_015147840.1	hypothetical protein	Oscillatoria acuminata PCC 6304	117616
2982305	5	122	256-276:0.737;434-466:0.993;625-655:0.771;911-921:0.999;947-972:0.999	WP_052672308.1	hypothetical protein	Aliterella atlantica CENA595	5390
2719060	5	96	163-166:0.999;268-289:0.885;996-1021:0.967;1120-1142:0.799;1324-1344:0.514	WP_046814742.1	hypothetical protein	Calothrix sp. 336/3	7008
3289928	5	126	12-32:0.516;392-417:0.999;555-579:0.898;821-849:0.990;886-910:0.975	WP_051340008.1	hypothetical protein	Planktothrix agardhii NIVA-CYA 56/3	13018
2970310	5	125	674-694:0.751;800-834:0.996;1065-1085:0.686;1185-1205:0.519;1225-1251:0.999	WP_048870373.1	protoporphyrin IX magnesium chelatase	Scytonema tolypothrichoides VB-61278	1999
2815770	5	117	1-47:0.999;232-234:0.999;263-283:0.529;329-350:0.607;388-411:0.994	WP_015120836.1	signal transduction histidine kinase	Rivularia sp. PCC 7116	133351
2893378	5	124	187-223:0.999;240-262:0.718;269-290:0.798;306-326:0.524;369-389:0.506	WP_041243913.1	hypothetical protein	Gloeobacter kilaueensis JS1	5755
3333797	5	150	53-83:0.677;122-159:0.999;251-282:0.982;330-354:0.731;428-451:0.970	WP_008278388.1	methyl-accepting chemotaxis protein	Cyanothece sp. CCY0110	4018
3428843	5	122	45-69:0.761;251-278:0.941;389-409:0.541;436-462:0.999;679-699:0.956	WP_010873410.1	ATP-dependent Clp protease ATP-binding subunit ClpC	Synechocystis sp. PCC 6803	673
2756562	5	148	420-443:0.993;792-829:0.999;880-906:0.978;947-967:0.642;1006-1043:0.945	WP_015184199.1	methyl-accepting chemotaxis protein	Microcoleus sp. PCC 7113	3775
2518106	5	93	519-526:0.999;701-706:0.786;807-838:0.972;1061-1081:0.660;1222-1247:0.988	WP_011610663.1	protoporphyrin IX magnesium chelatase	Trichodesmium erythraeum IMS101	1999
3059853	5	105	251-272:0.801;833-859:0.999;1047-1072:0.974;1354-1374:0.666;1662-1670:0.999	WP_062249212.1	histidine kinase	Fischerella sp. NIES-3754	4445
2807229	5	117	47-73:0.999;85-106:0.819;189-209:0.521;322-346:0.727;394-415:0.631	WP_048894962.1	sulfotransferase	Arthrospira sp. PCC 8005	13081
2634112	5	102	492-512:0.739;874-896:0.808;1101-1129:0.999;1173-1175:0.998;1504-1529:0.919	WP_016876676.1	non-ribosomal peptide synthetase	Chlorogloeopsis fritschii PCC 6912	6682
2841345	5	102	148-169:0.999;460-487:0.999;489-511:0.991;1088-1090:0.713;1515-1540:0.799	WP_015177982.1	sensor histidine kinase	Oscillatoria nigro-viridis PCC 7112	7008
3213359	5	116	219-240:0.620;367-392:0.978;533-538:0.999;785-817:0.909;972-1000:0.998	WP_010873450.1	PAS domain-containing two-component system sensor histidine kinase/response regulator	Synechocystis sp. PCC 6803	17122
2893815	5	124	73-107:0.999;175-195:0.545;219-239:0.681;622-647:0.739;705-725:0.578	WP_023174323.1	hypothetical protein	Gloeobacter kilaueensis JS1	142683
2934266	5	96	265-285:0.506;399-421:0.827;574-574:0.999;670-699:0.959;804-824:0.928	WP_052288374.1	hypothetical protein	Aphanocapsa montana BDHKU210001	30439
2777988	5	109	186-207:0.731;405-426:0.714;455-490:0.999;877-903:0.996;935-936:0.976	WP_009782762.1	histidine kinase	Lyngbya sp. PCC 8106	6451
2825973	5	118	442-464:0.577;784-806:0.981;856-876:0.664;891-913:0.894;956-983:0.999	WP_044494430.1	hypothetical protein	Moorea producens 3L	7315
2794242	5	130	21-46:0.995;49-75:0.999;408-433:0.971;757-786:0.928;792-812:0.583	WP_052335091.1	hypothetical protein	Tolypothrix sp. PCC 7601	4942
2862544	5	161	126-165:0.999;281-327:0.999;376-397:0.927;434-458:0.798;561-587:0.995	WP_023065278.1	PAS domain-containing sensor histidine kinase	Lyngbya aestuarii BL J	12285
3221743	5	120	359-365:0.986;597-629:0.999;756-758:0.997;768-790:0.693;1252-1305:0.999	WP_055077540.1	hypothetical protein	Pseudanabaena sp. 'Roaring Creek'	10639
3423111	5	138	28-48:0.631;192-212:0.764;355-375:0.594;420-461:0.999;492-524:0.999	WP_002798629.1	histidine kinase	Microcystis aeruginosa PCC 9809	18645
3089017	5	159	129-151:0.738;223-251:0.996;265-290:0.941;409-446:0.999;456-498:0.976	WP_015140010.1	hypothetical protein	Nostoc sp. PCC 7524	3360
3170160	5	126	307-333:0.996;469-490:0.937;590-614:0.999;662-682:0.537;719-749:0.894	WP_041677117.1	diguanylate cyclase	Synechococcus elongatus PCC 6301	35365
3168503	5	120	82-103:0.952;330-363:0.979;378-400:0.685;508-537:0.999;588-598:0.979	WP_046663516.1	ATPase AAA	Microcystis aeruginosa NIES-2549	510
3458096	5	123	89-110:0.951;121-141:0.560;198-219:0.652;234-256:0.976;259-293:0.999	WP_052044248.1	hypothetical protein	Prochlorococcus marinus str. MIT 9302	5991
3280245	5	134	141-148:0.715;279-302:0.996;536-564:0.991;794-825:0.996;930-970:0.999	WP_052049677.1	hypothetical protein	Leptolyngbya sp. KIOST-1	10026
3263865	5	128	154-181:0.999;210-232:0.731;298-318:0.562;327-356:0.998;411-436:0.871	WP_026721345.1	hypothetical protein	Fischerella sp. PCC 9431	4064
2746042	5	130	176-211:0.998;216-257:0.999;270-293:0.775;322-322:0.752;398-424:0.992	WP_017656142.1	LPS biosynthesis protein	Microchaete sp. PCC 7126	3738
3243008	5	131	14-37:0.797;59-90:0.901;388-409:0.964;750-763:0.954;843-881:0.999	WP_006621464.1	hybrid sensor histidine kinase/response regulator	Arthrospira sp. PCC 8005	2828
3322448	5	122	223-256:0.997;312-335:0.856;497-518:0.952;717-737:0.708;783-803:0.999	WP_015133312.1	multi-sensor hybrid histidine kinase	Leptolyngbya sp. PCC 7376	15096
2953065	5	127	43-65:0.803;70-91:0.816;173-175:0.982;197-224:0.986;274-324:0.999	WP_039727476.1	hypothetical protein	Lyngbya confervoides BDU141951	58779
2772802	5	137	188-210:0.854;228-264:0.979;287-321:0.999;325-345:0.522;371-391:0.525	WP_006512349.1	ABC-type transport system involved in resistance to organic solvents, periplasmic component	Xenococcus sp. PCC 7305	1332
2805539	5	116	166-186:0.643;344-367:0.929;396-417:0.995;449-472:0.999;599-623:0.987	WP_015227346.1	hypothetical protein	Halothece sp. PCC 7418	1530
3080865	5	131	256-276:0.830;807-835:0.893;877-901:0.999;1515-1545:0.987;1673-1697:0.998	WP_015132209.1	multi-sensor signal transduction multi-kinase	Calothrix sp. PCC 7507	27260
3224450	5	110	42-70:0.964;440-468:0.997;503-506:0.999;568-594:0.988;761-781:0.663	WP_053537563.1	hypothetical protein	Anabaena sp. wa102	8921
3015939	5	135	854-874:0.529;964-984:0.567;1005-1029:0.877;1086-1119:0.801;1323-1356:0.999	WP_058866459.1	hypothetical protein	Oscillatoriales cyanobacterium MTP1	65795
2756368	5	107	336-368:0.999;458-487:0.977;621-622:0.995;635-655:0.975;1113-1133:0.824	WP_015183998.1	PAS domain-containing protein	Microcoleus sp. PCC 7113	5393
3442853	5	150	54-80:0.999;107-128:0.760;238-258:0.543;535-592:0.913;604-625:0.704	WP_032522859.1	DNA mismatch repair protein MutS	Prochlorococcus marinus str. MIT 9201	573
2982608	5	124	175-195:0.652;263-283:0.644;296-326:0.999;328-357:0.959;382-402:0.638	WP_045054445.1	hypothetical protein	Aliterella atlantica CENA595	1332
2687699	5	137	40-69:0.978;157-182:0.979;294-321:0.879;404-424:0.615;504-535:0.999	WP_017289352.1	hypothetical protein	Leptolyngbya boryana PCC 6306	5811
2730696	5	102	82-102:0.607;197-219:0.812;736-751:0.999;819-849:0.991;928-938:0.969	WP_015164788.1	hypothetical protein	Pseudanabaena sp. PCC 7367	126046
2890928	5	157	160-193:0.997;268-301:0.887;304-324:0.900;335-379:0.999;567-589:0.974	WP_018400812.1	DNA repair protein RecN	filamentous cyanobacterium ESFC-1	960
3390498	5	122	45-69:0.761;251-278:0.941;389-409:0.541;436-462:0.999;679-699:0.956	WP_010873410.1	ATP-dependent Clp protease ATP-binding protein	Synechocystis sp. PCC 6803	673
2675522	5	126	210-230:0.612;346-375:0.999;402-424:0.588;479-504:0.956;1105-1130:0.968	WP_009625615.1	multi-sensor hybrid histidine kinase	Pseudanabaena biceps PCC 7429	32793
3499983	5	154	389-409:0.797;432-489:0.999;495-517:0.906;760-786:0.987;789-813:0.981	WP_011131643.1	DNA gyrase subunit A	Prochlorococcus marinus str. EQPAC1	1894
2777984	5	143	76-100:0.990;112-141:0.999;145-179:0.998;206-229:0.762;292-320:0.988	WP_009782758.1	methyl-accepting chemotaxis protein	Lyngbya sp. PCC 8106	9450
3068977	5	95	1-24:0.999;180-202:0.986;775-795:0.604;901-903:0.997;936-959:0.555	WP_017662377.1	hypothetical protein	Geitlerinema sp. PCC 7105	3785
3077057	5	150	176-212:0.999;217-249:0.987;265-289:0.978;338-360:0.851;373-404:0.997	WP_015128333.1	capsular exopolysaccharide family protein	Calothrix sp. PCC 7507	2396
2880318	5	118	10-34:0.972;176-196:0.510;288-308:0.644;338-367:0.999;392-412:0.582	WP_040957956.1	signal recognition particle protein	Planktothrix mougeotii NIVA-CYA 405	489
3415553	5	141	469-494:0.938;525-559:0.999;584-614:0.977;631-656:0.892;777-799:0.602	WP_002794801.1	methyl-accepting chemotaxis protein	Microcystis aeruginosa PCC 9808	1458
2915672	5	102	253-273:0.852;834-857:0.984;1074-1084:0.999;1514-1534:0.823;1700-1724:0.869	WP_038080792.1	hypothetical protein	Tolypothrix bouteillei VB521301	4445
2764778	5	128	97-120:0.852;306-337:0.982;409-429:0.504;485-508:0.818;1136-1162:0.999	WP_015188199.1	non-ribosomal peptide synthetase	Gloeocapsa sp. PCC 7428	8943
2770337	5	116	227-251:0.999;312-312:0.721;315-337:0.997;361-382:0.831;393-437:0.997	WP_006509752.1	capsular exopolysaccharide biosynthesis protein	Xenococcus sp. PCC 7305	2396
3074456	5	140	568-597:0.988;752-784:0.998;867-900:0.999;966-1004:0.994;1040-1043:0.859	WP_019502438.1	hypothetical protein	Pseudanabaena sp. PCC 6802	3775
3105650	5	123	78-101:0.972;156-182:0.999;185-214:0.999;294-314:0.763;381-401:0.567	WP_027838069.1	hypothetical protein	Mastigocoleus testarum BC008	76073
2879743	5	140	223-261:0.999;415-442:0.835;465-486:0.513;518-541:0.896;571-597:0.991	WP_026794507.1	hypothetical protein	Planktothrix mougeotii NIVA-CYA 405	1530
2979583	5	116	23-43:0.780;46-66:0.571;105-127:0.963;152-177:0.818;291-315:0.999	WP_052672414.1	hypothetical protein	Aliterella atlantica CENA595	14595
2757410	5	118	52-83:0.863;220-248:0.999;275-295:0.786;468-477:0.802;571-596:0.964	WP_015185070.1	hypothetical protein	Microcoleus sp. PCC 7113	17639
2925698	5	136	87-108:0.981;155-182:0.974;201-221:0.513;380-401:0.596;718-760:0.999	WP_039717075.1	chemotaxis protein	Scytonema millei VB511283	8384
2538661	5	92	222-242:0.582;282-302:0.844;338-361:0.994;434-438:0.999;523-543:0.709	WP_012168212.1	hypothetical protein	Acaryochloris marina MBIC11017	144834
2793541	5	131	196-228:0.998;277-303:0.988;355-365:0.985;367-404:0.999;444-465:0.830	WP_045867981.1	capsular biosynthesis protein	Tolypothrix sp. PCC 7601	1746
2541039	5	131	14-37:0.797;59-90:0.901;388-409:0.964;750-763:0.954;843-881:0.999	WP_014275356.1	two-component system sensor histidine kinase/response regulator	Arthrospira platensis NIES-39	2828
3218189	5	121	312-332:0.621;1133-1153:0.786;1235-1256:0.737;1354-1374:0.845;1495-1530:0.999	WP_015199714.1	multi-sensor signal transduction multi-kinase	Calothrix sp. PCC 6303	10867
2854436	5	116	596-616:0.804;628-654:0.999;810-830:0.743;952-972:0.848;1041-1066:0.995	WP_017305074.1	hypothetical protein	Spirulina subsalsa PCC 9445	6372
3213319	5	122	45-69:0.761;251-278:0.941;389-409:0.541;436-462:0.999;679-699:0.956	WP_010873410.1	ATP-dependent Clp protease ATP-binding protein	Synechocystis sp. PCC 6803	673
3177450	5	128	151-171:0.825;180-204:0.937;286-307:0.959;406-440:0.999;472-496:0.977	WP_002753385.1	hypothetical protein	Microcystis aeruginosa PCC 9432	85400
3271704	5	144	80-102:0.984;345-384:0.999;706-742:0.772;809-831:0.901;911-931:0.511	WP_019492982.1	hypothetical protein	Calothrix sp. PCC 7103	3775
3064023	5	112	72-92:0.678;167-187:0.994;350-374:0.999;376-397:0.813;400-422:0.904	WP_016952347.1	hypothetical protein	Anabaena sp. PCC 7108	3360
2794031	5	129	92-131:0.999;179-191:0.998;220-250:0.770;273-293:0.653;356-379:0.834	WP_045868408.1	hypothetical protein	Tolypothrix sp. PCC 7601	131978
3451892	5	117	45-65:0.676;255-282:0.973;393-413:0.906;441-466:0.999;712-732:0.868	WP_006041704.1	ATP-dependent Clp protease ATP-binding protein	Synechococcus sp. WH 7805	673
2577134	5	101	124-149:0.999;165-185:0.542;215-237:0.804;546-551:0.969;565-589:0.931	WP_006634940.1	hypothetical protein	Microcoleus vaginatus FGP-2	5810
2541571	5	229	240-269:0.998;281-303:0.992;309-363:0.984;367-416:0.999;420-490:0.999	WP_014275671.1	glycosyl transferase	Arthrospira platensis NIES-39	7571
2988909	5	137	370-400:0.999;506-528:0.659;801-832:0.944;877-902:0.766;966-990:0.907	WP_049561258.1	hypothetical protein	Limnoraphis robusta CS-951	61730
3423068	5	95	115-135:0.863;186-189:0.999;191-211:0.564;268-294:0.990;345-366:0.650	WP_002798582.1	co-chaperone GrpE	Microcystis aeruginosa PCC 9809	103056
2845380	5	115	249-274:0.999;356-377:0.839;458-478:0.544;490-513:0.855;526-547:0.822	WP_022607068.1	serine/threonine protein kinase	Rubidibacter lacunae KORDI 51-2	2740
3467701	5	134	102-123:0.879;205-227:0.513;269-295:0.956;439-471:0.601;484-512:0.999	WP_007099033.1	RND transporter	Synechococcus sp. RS9916	5448
3066819	5	159	71-115:0.982;226-251:0.913;355-381:0.959;480-510:0.998;610-639:0.999	WP_017659973.1	hypothetical protein	Geitlerinema sp. PCC 7105	70299
3082374	5	88	244-268:0.925;398-404:0.999;561-585:0.844;691-719:0.974;961-962:0.961	WP_009630746.1	PAS domain S-box	Synechocystis sp. PCC 7509	22061
3221406	5	124	345-380:0.999;533-534:0.971;645-669:0.963;771-794:0.869;897-933:0.999	WP_055074630.1	hypothetical protein	Pseudanabaena sp. 'Roaring Creek'	11991
3028366	5	103	176-196:0.540;320-341:0.886;565-586:0.822;655-685:0.999;736-742:0.981	WP_026793814.1	hypothetical protein	Planktothrix prolifica NIVA-CYA 540	11548
3247494	5	117	47-73:0.999;85-106:0.819;189-209:0.521;322-346:0.727;394-415:0.631	WP_048894962.1	sulfotransferase	Arthrospira sp. PCC 8005	13081
2578197	5	126	131-151:0.645;168-188:0.643;336-375:0.999;432-454:0.882;470-490:0.505	WP_006633821.1	two-component system sensor histidine kinase	Microcoleus vaginatus FGP-2	5650
3396316	5	121	45-69:0.877;252-279:0.973;390-410:0.906;438-463:0.999;714-734:0.719	WP_036910555.1	Clp protease ClpX	Prochlorococcus sp. MIT 0702	673
3278799	5	116	219-240:0.620;367-392:0.978;533-538:0.999;785-817:0.909;972-1000:0.998	WP_010873450.1	PAS domain-containing two-component system sensor histidine kinase/response regulator	Synechocystis sp. PCC 6803 substr. GT-I	17122
2655884	5	90	374-401:0.993;738-764:0.964;1217-1237:0.508;1532-1536:0.999;1615-1623:0.951	WP_015149323.1	ATPase	Oscillatoria acuminata PCC 6304	6548
2625835	5	113	221-245:0.966;271-292:0.716;456-477:0.999;510-532:0.817;566-586:0.604	WP_052327104.1	hypothetical protein	Prochlorothrix hollandica PCC 9006	1530
2748582	5	164	419-458:0.988;488-512:0.834;536-571:0.698;640-680:0.999;699-720:0.604	WP_026730941.1	hypothetical protein	Fischerella sp. PCC 9605	3419
3419380	5	138	160-193:0.999;395-415:0.580;440-470:0.941;519-544:0.803;550-575:0.622	WP_012008398.1	ribonuclease E	Prochlorococcus marinus str. MIT 9215	490
3130767	5	118	26-50:0.972;192-212:0.510;304-324:0.644;354-383:0.999;408-428:0.582	WP_026798596.1	signal recognition particle protein	Planktothrix agardhii NIVA-CYA 15	489
3045239	5	121	153-161:0.997;171-194:0.999;197-227:0.997;253-274:0.941;298-332:0.931	WP_012596891.1	RND transporter	Cyanothece sp. PCC 8801	5828
3455873	5	131	82-103:0.952;330-363:0.979;378-400:0.891;510-537:0.999;564-587:0.979	WP_002735336.1	ATPase AAA	Microcystis aeruginosa TAIHU98	510
3032657	5	131	14-37:0.797;59-90:0.901;388-409:0.964;750-763:0.954;843-881:0.999	WP_006621464.1	two-component system sensor histidine kinase/response regulator	Arthrospira sp. TJSD091	2828
3247215	5	105	138-159:0.727;725-749:0.998;858-878:0.571;1200-1210:0.999;1304-1329:0.923	WP_008049540.1	histidine kinase	Arthrospira sp. PCC 8005	16089
2693578	5	132	55-83:0.999;189-213:0.997;287-314:0.938;332-360:0.987;385-405:0.668	WP_058183170.1	hypothetical protein	Mastigocoleus testarum BC008	20340
2718353	5	136	349-373:0.996;397-439:0.999;441-464:0.992;499-519:0.630;557-579:0.842	WP_035150072.1	hypothetical protein	Calothrix sp. 336/3	124106
3198704	5	117	138-178:0.998;305-309:0.999;413-439:0.685;678-698:0.525;809-831:0.999	WP_011433257.1	histidine kinase	Synechococcus sp. JA-2-3B'a(2-13)	45848
2935115	5	127	43-65:0.803;70-91:0.816;173-175:0.982;197-224:0.986;274-324:0.999	WP_039727476.1	hypothetical protein	Aphanocapsa montana BDHKU210001	58779
3272297	5	100	93-118:0.969;263-283:0.772;307-328:0.714;378-398:0.767;868-877:0.999	WP_019493614.1	hypothetical protein	Calothrix sp. PCC 7103	13742
3129182	5	134	122-146:0.999;167-187:0.575;220-240:0.542;342-364:0.960;366-409:0.980	WP_051340034.1	hypothetical protein	Planktothrix agardhii NIVA-CYA 15	8189
2821044	5	123	82-109:0.959;432-453:0.904;504-534:0.999;604-624:0.583;1141-1161:0.869	WP_008198066.1	hypothetical protein	Microcystis sp. T1-4	6759
3145817	5	229	240-269:0.998;281-303:0.992;309-363:0.984;367-416:0.999;420-490:0.999	WP_006618156.1	glycosyl transferase family 1	Arthrospira platensis YZ	7571
3123465	5	122	357-367:0.997;432-459:0.998;465-494:0.973;502-528:0.954;679-704:0.999	WP_016878723.1	hypothetical protein	Chlorogloeopsis fritschii PCC 9212	1096
2732411	5	171	36-65:0.975;106-145:0.957;157-185:0.999;190-229:0.999;244-275:0.998	WP_015166489.1	ABC transporter permease	Pseudanabaena sp. PCC 7367	7970
2643194	5	129	223-256:0.802;367-387:0.688;582-612:0.999;824-844:0.503;944-965:0.991	WP_016863054.1	DNA polymerase I	Fischerella muscicola SAG 1427-1 = PCC 73103	739
3267324	5	93	28-28:0.840;127-151:0.819;185-198:0.998;265-296:0.999;327-347:0.710	WP_019488315.1	hypothetical protein	Calothrix sp. PCC 7103	94468
2599724	5	127	3608-3632:0.978;3899-3919:0.530;5456-5477:0.592;5490-5527:0.999;6465-6485:0.591	WP_015213393.1	ABC transporter substrate-binding protein	Anabaena cylindrica PCC 7122	104437
3097315	5	105	822-855:0.999;1047-1070:0.903;1251-1271:0.543;1678-1681:0.997;1686-1707:0.915	WP_027842941.1	guanylate cyclase	Mastigocoleus testarum BC008	3410
3189687	5	118	26-50:0.972;192-212:0.510;304-324:0.644;354-383:0.999;408-428:0.582	WP_026798596.1	signal recognition particle protein	Planktothrix agardhii NIVA-CYA 34	489
2863902	5	123	53-87:0.999;329-349:0.759;409-429:0.536;545-567:0.724;671-693:0.654	WP_040484096.1	histidine kinase	Lyngbya aestuarii BL J	8002
3408996	5	126	792-815:0.898;852-884:0.999;886-908:0.979;1277-1297:0.849;1299-1323:0.974	WP_028946619.1	hypothetical protein	Synechocystis sp. PCC 6714	9507
2765505	5	103	49-72:0.910;147-151:0.996;551-578:0.999;787-807:0.615;979-1003:0.827	WP_015188926.1	diguanylate cyclase/phosphodiesterase with PAS/PAC sensor(s)	Gloeocapsa sp. PCC 7428	25592
3274307	5	137	409-414:0.986;580-614:0.999;662-690:0.939;791-828:0.978;841-869:0.653	WP_019495723.1	hypothetical protein	Calothrix sp. PCC 7103	3419
3183349	5	130	103-128:0.972;144-170:0.999;174-211:0.981;222-243:0.792;290-306:0.999	WP_007305042.1	hypothetical protein	Crocosphaera watsonii WH 8502	26879
3031741	5	118	26-50:0.972;192-212:0.510;304-324:0.644;354-383:0.999;408-428:0.582	WP_026798596.1	signal recognition particle protein	Planktothrix prolifica NIVA-CYA 540	489
2745776	5	125	65-86:0.870;213-249:0.797;431-442:0.980;568-589:0.746;749-780:0.999	WP_017655860.1	hypothetical protein	Microchaete sp. PCC 7126	4694
3034024	5	117	47-73:0.999;85-106:0.819;189-209:0.521;322-346:0.727;394-415:0.722	WP_046320984.1	sulfotransferase	Arthrospira sp. TJSD091	13081
2492869	5	137	282-302:0.823;333-356:0.867;408-450:0.999;471-497:0.925;687-708:0.556	KYC43097.1	hypothetical protein	Scytonema hofmanni PCC 7110	30297
2605330	5	85	115-120:0.999;148-172:0.628;259-285:0.990;296-316:0.941;382-387:0.610	WP_026072393.1	chemotaxis protein	Nodosilinea nodulosa PCC 7104	4018
2826732	5	134	197-218:0.869;241-261:0.640;297-337:0.999;363-383:0.528;483-511:0.935	WP_008189065.1	hypothetical protein	Moorea producens 3L	2389
2642393	5	133	41-73:0.998;111-131:0.999;159-188:0.965;263-290:0.982;468-488:0.590	WP_016862137.1	hypothetical protein	Fischerella muscicola SAG 1427-1 = PCC 73103	6236
2551445	5	139	115-135:0.594;666-687:0.771;836-877:0.999;954-968:0.951;1054-1092:0.944	WP_006102923.1	methyl-accepting chemotaxis protein signaling domain	Coleofasciculus chthonoplastes PCC 7420	3775
3474693	5	118	680-711:0.999;886-906:0.623;1013-1017:0.901;1083-1118:0.977;1120-1143:0.717	WP_050765927.1	hypothetical protein	Synechococcus sp. PCC 7335	11755
2644139	5	102	179-199:0.730;222-245:0.802;352-377:0.999;446-447:0.992;486-514:0.853	WP_016864115.1	hypothetical protein	Fischerella muscicola SAG 1427-1 = PCC 73103	115177
3300886	5	130	103-128:0.972;144-170:0.999;174-211:0.981;222-243:0.792;290-306:0.999	WP_007305042.1	hypothetical protein	Crocosphaera watsonii WH 0401	26879
2966070	5	134	246-266:0.751;276-297:0.806;558-588:0.999;635-665:0.921;770-798:0.979	WP_048867714.1	hypothetical protein	Scytonema tolypothrichoides VB-61278	14555
2858858	5	116	11-31:0.633;176-198:0.910;207-227:0.579;377-402:0.918;485-509:0.999	WP_052338647.1	hypothetical protein	Planktothrix prolifica NIVA-CYA 406	10517
3428883	5	116	219-240:0.620;367-392:0.978;533-538:0.999;785-817:0.909;972-1000:0.998	WP_010873450.1	hybrid sensor histidine kinase/response regulator	Synechocystis sp. PCC 6803	17122
2720106	5	144	129-156:0.960;158-188:0.998;211-232:0.863;249-272:0.993;324-362:0.999	WP_035153595.1	LPS biosynthesis protein	Calothrix sp. 336/3	2581
3028952	5	136	122-148:0.999;167-187:0.575;220-240:0.542;342-364:0.960;366-409:0.980	WP_051319744.1	hypothetical protein	Planktothrix prolifica NIVA-CYA 540	8189
3289946	5	107	91-111:0.853;482-486:0.998;635-660:0.999;996-1024:0.975;1097-1122:0.972	WP_027255015.1	hypothetical protein	Planktothrix agardhii NIVA-CYA 56/3	16626
2843830	5	118	45-69:0.761;250-275:0.868;388-408:0.541;411-435:0.999;681-701:0.504	WP_022603946.1	ATPase with chaperone activity, ATP-binding subunit	Rubidibacter lacunae KORDI 51-2	673
2690650	5	156	17-43:0.983;104-140:0.997;180-212:0.999;249-271:0.986;689-724:0.869	WP_011358956.1	hypothetical protein	Synechococcus sp. CC9902	37272
2744163	5	136	14-37:0.941;86-106:0.539;163-186:0.877;946-968:0.932;999-1042:0.999	WP_017654177.1	hypothetical protein	Microchaete sp. PCC 7126	2828
2742692	5	127	407-432:0.968;437-465:0.999;578-605:0.995;645-665:0.627;671-693:0.987	WP_017652628.1	hypothetical protein	Microchaete sp. PCC 7126	2740
2674162	5	87	46-66:0.525;191-227:0.999;374-378:0.994;382-402:0.624;523-525:0.990	WP_015205088.1	multi-sensor signal transduction histidine kinase	Crinalium epipsammum PCC 9333	8516
2529144	5	121	217-237:0.616;477-507:0.999;546-568:0.844;1130-1152:0.764;1188-1210:0.917	WP_007305678.1	non-ribosomal peptide synthetase	Crocosphaera watsonii WH 8501	8943
3395334	5	121	153-161:0.997;171-194:0.999;197-227:0.997;253-274:0.941;298-332:0.931	WP_015784838.1	RND transporter	Cyanothece sp. PCC 8802	5828
2862431	5	141	307-340:0.992;534-554:0.822;647-676:0.999;820-849:0.998;909-934:0.846	WP_023065229.1	hypothetical protein	Lyngbya aestuarii BL J	25623
3457145	5	141	469-494:0.938;525-559:0.999;584-614:0.977;631-656:0.892;777-799:0.602	WP_002738499.1	hypothetical protein	Microcystis aeruginosa TAIHU98	1458
3079797	5	146	2-27:0.850;34-61:0.999;196-217:0.991;436-467:0.997;565-602:0.998	WP_015131125.1	NB-ARC domain-containing protein	Calothrix sp. PCC 7507	17943
3114048	5	101	48-70:0.695;409-433:0.725;547-574:0.999;630-650:0.546;914-917:0.938	WP_016866874.1	hypothetical protein	Fischerella muscicola PCC 7414	5480
3007944	5	100	1-21:0.613;36-57:0.938;143-143:0.999;233-261:0.999;645-671:0.980	WP_062293299.1	hypothetical protein	Nostoc piscinale CENA21	4497
3043875	5	128	110-148:0.987;187-210:0.999;362-383:0.725;385-406:0.641;522-542:0.691	WP_012595504.1	hypothetical protein	Cyanothece sp. PCC 8801	5423
3259544	5	101	178-182:0.958;281-308:0.957;542-566:0.999;673-694:0.763;804-824:0.627	WP_012628958.1	multi-sensor hybrid histidine kinase	Cyanothece sp. PCC 7425	5725
2618187	5	120	102-122:0.942;232-244:0.868;322-342:0.502;398-431:0.999;434-464:0.777	NP_874510.1	Outer membrane efflux protein	Prochlorococcus marinus subsp. marinus str. CCMP1375	5448
3573826	5	120	102-122:0.942;232-244:0.868;322-342:0.502;398-431:0.999;434-464:0.777	WP_011124271.1	transporter	Prochlorococcus marinus str. SS2	5448
3399605	5	121	45-69:0.877;252-279:0.973;390-410:0.906;438-463:0.999;714-734:0.719	WP_036910555.1	Clp protease ClpX	Prochlorococcus sp. MIT 0703	673
2830580	5	125	36-56:0.557;110-135:0.942;171-191:0.703;279-306:0.999;319-347:0.990	WP_015160165.1	ABC exporter membrane fusion protein, DevB family	Chamaesiphon minutus PCC 6605	1432
3459680	5	138	74-117:0.966;484-506:0.975;786-806:0.625;821-842:0.707;902-929:0.999	WP_032527471.1	DNA helicase UvrD	Prochlorococcus marinus str. MIT 9302	3476
2836363	5	108	182-191:0.963;220-243:0.891;348-370:0.999;503-524:0.770;572-600:0.929	WP_015220463.1	CRISPR-associated helicase Cas3	Cyanobacterium aponinum PCC 10605	14380
2606239	5	129	176-196:0.551;258-289:0.991;294-314:0.592;332-353:0.656;371-403:0.999	WP_017298467.1	hypothetical protein	Nodosilinea nodulosa PCC 7104	7341
2903183	5	134	241-268:0.957;282-307:0.836;530-558:0.994;573-600:0.999;609-631:0.921	WP_007355176.1	ABC transporter	[Oscillatoria] sp. PCC 6506	1038
2595837	5	126	66-86:0.542;417-437:0.841;547-569:0.780;801-829:0.999;931-962:0.999	WP_015221332.1	sensor histidine kinase	Cyanobacterium stanieri PCC 7202	32254
2564255	5	131	14-37:0.797;59-90:0.901;388-409:0.964;750-763:0.954;843-881:0.999	WP_006621464.1	two-component system sensor histidine kinase/response regulator	Arthrospira maxima CS-328	2828
2953705	5	131	359-387:0.999;410-431:0.898;612-633:0.890;737-770:0.770;844-867:0.947	WP_052288544.1	hypothetical protein	Lyngbya confervoides BDU141951	11651
2853266	5	153	140-175:0.993;191-213:0.712;270-301:0.999;344-373:0.826;405-436:0.948	WP_017303801.1	hypothetical protein	Spirulina subsalsa PCC 9445	1745
2909264	5	101	45-69:0.761;251-278:0.925;389-409:0.541;412-436:0.999;467-468:0.853	WP_036485541.1	Clp protease ClpX	Myxosarcina sp. GI1	673
2532940	5	86	21-41:0.644;290-311:0.895;353-372:0.992;473-493:0.802;657-658:0.999	WP_012161986.1	dynamin-like protein	Acaryochloris marina MBIC11017	5522
3249988	5	116	11-31:0.633;176-198:0.910;207-227:0.579;377-402:0.918;485-509:0.999	WP_052338647.1	hypothetical protein	Planktothrix prolifica NIVA-CYA 98	10517
2907602	5	112	296-324:0.974;429-458:0.902;611-624:0.999;909-916:0.986;942-972:0.927	WP_052055577.1	hypothetical protein	Myxosarcina sp. GI1	143339
3555711	5	96	45-65:0.527;252-279:0.973;344-365:0.688;390-410:0.573;466-469:0.999	WP_025926674.1	Clp protease ClpX	Prochlorococcus sp. scB241_528J8	673
3128769	5	118	11-31:0.633;78-98:0.546;176-200:0.990;377-402:0.976;485-509:0.999	WP_026794399.1	hypothetical protein	Planktothrix agardhii NIVA-CYA 15	10517
3029349	5	118	11-31:0.633;78-98:0.546;176-200:0.990;377-402:0.976;485-509:0.999	WP_026794399.1	hypothetical protein	Planktothrix prolifica NIVA-CYA 540	10517
3183943	5	117	47-73:0.999;85-106:0.819;189-209:0.521;322-346:0.869;394-415:0.722	WP_006620947.1	sulfotransferase	Arthrospira platensis C1	13081
3070561	5	127	45-69:0.761;250-277:0.919;388-408:0.541;435-461:0.999;721-746:0.790	WP_019498394.1	ATP-dependent Clp protease ATP-binding protein	Pseudanabaena sp. PCC 6802	673
2653411	5	113	66-87:0.664;124-144:0.697;149-170:0.768;334-360:0.999;386-406:0.515	WP_015146850.1	small-conductance mechanosensitive channel	Oscillatoria acuminata PCC 6304	6492
3324227	5	126	99-126:0.999;192-219:0.999;249-276:0.999;315-335:0.720;413-433:0.864	WP_015135046.1	hypothetical protein	Leptolyngbya sp. PCC 7376	24499
3418889	5	104	45-65:0.527;252-279:0.973;344-365:0.688;390-410:0.573;464-475:0.999	WP_012007913.1	ATP-dependent Clp protease ATP-binding protein	Prochlorococcus marinus str. MIT 9215	673
2766776	5	92	38-61:0.896;124-133:0.922;168-174:0.657;203-232:0.999;448-468:0.575	WP_015190227.1	signal transduction histidine kinase	Gloeocapsa sp. PCC 7428	10076
2634993	5	138	155-183:0.992;208-230:0.806;280-302:0.840;326-361:0.999;415-441:0.907	WP_009457787.1	hypothetical protein	Fischerella thermalis PCC 7521	4064
3425555	5	137	38-58:0.815;72-93:0.983;101-128:0.998;162-199:0.999;209-236:0.968	WP_037990874.1	hypothetical protein	Synechococcus sp. CC9616	11273
3478214	5	141	469-494:0.938;525-559:0.999;584-614:0.977;631-656:0.892;777-799:0.602	WP_016516517.1	hypothetical protein	Microcystis aeruginosa SPC777	1458
3114208	5	132	45-69:0.996;423-443:0.545;674-703:0.999;712-741:0.989;1086-1111:0.998	WP_016867044.1	hypothetical protein	Fischerella muscicola PCC 7414	7394
3112610	5	134	308-345:0.999;836-863:0.946;1092-1114:0.721;1240-1257:0.981;1283-1309:0.999	WP_051035543.1	hypothetical protein	Fischerella muscicola PCC 7414	16217
2552818	5	142	117-146:0.776;256-284:0.999;327-351:0.985;381-411:0.999;439-465:0.845	WP_052307472.1	hypothetical protein	Coleofasciculus chthonoplastes PCC 7420	14584
3207753	5	108	248-277:0.999;306-326:0.642;1051-1073:0.910;1350-1373:0.794;1521-1530:0.995	WP_015112799.1	multi-sensor signal transduction multi-kinase	Nostoc sp. PCC 7107	6821
2904131	5	125	248-268:0.590;375-398:0.931;813-842:0.954;1038-1065:0.971;1514-1535:0.999	WP_007354118.1	serine/threonine protein kinase	[Oscillatoria] sp. PCC 6506	3410
3190673	5	126	12-32:0.516;392-417:0.999;555-579:0.898;821-849:0.990;886-910:0.975	WP_051319660.1	hypothetical protein	Planktothrix agardhii NIVA-CYA 34	13018
2772332	5	141	250-285:0.927;308-331:0.901;333-353:0.638;377-397:0.584;492-530:0.999	WP_006511864.1	dynamin family protein	Xenococcus sp. PCC 7305	26977
2766646	5	105	292-305:0.988;365-392:0.999;403-423:0.566;504-527:0.991;750-767:0.995	WP_015190091.1	hypothetical protein	Gloeocapsa sp. PCC 7428	129127
2666246	5	137	309-335:0.970;565-594:0.999;832-854:0.668;1000-1032:0.995;1060-1083:0.850	WP_015207833.1	PAS domain-containing protein	Cylindrospermum stagnale PCC 7417	5834
3126001	5	113	161-185:0.966;211-232:0.716;396-417:0.999;450-472:0.817;506-526:0.604	WP_017712651.1	hypothetical protein	Prochlorothrix hollandica PCC 9006	1530
2553106	5	127	128-179:0.999;329-349:0.656;454-480:0.770;631-636:0.995;706-726:0.601	WP_006100927.1	PAS fold family	Coleofasciculus chthonoplastes PCC 7420	21473
3396045	5	93	90-111:0.790;118-143:0.999;427-447:0.750;476-479:0.994;485-504:0.589	WP_015785387.1	hypothetical protein	Cyanothece sp. PCC 8802	1061
2579249	5	114	134-165:0.993;284-293:0.966;410-450:0.975;552-576:0.999;722-727:0.981	WP_006632376.1	histidine kinase	Microcoleus vaginatus FGP-2	21928
2565925	5	117	47-73:0.999;85-106:0.819;189-209:0.521;322-346:0.869;394-415:0.722	WP_006668128.1	sulfotransferase	Arthrospira maxima CS-328	13081
3069594	5	113	182-200:0.999;349-373:0.986;425-451:0.817;489-509:0.689;641-661:0.670	WP_017663074.1	hypothetical protein	Geitlerinema sp. PCC 7105	33159
3266793	5	124	111-131:0.648;556-579:0.926;1022-1054:0.820;1106-1129:0.941;1972-1993:0.999	WP_051206796.1	hypothetical protein	Fischerella sp. PCC 9431	31384
2716335	5	122	45-69:0.761;251-278:0.941;389-409:0.541;436-462:0.999;679-699:0.956	WP_010873410.1	ATP-dependent Clp protease ATP-binding protein	Synechocystis sp. PCC 6803	673
3093743	5	123	165-196:0.987;257-283:0.999;332-352:0.521;387-407:0.649;453-474:0.918	WP_008319281.1	ATPase involved in chromosome partitioning	Leptolyngbya sp. PCC 6406	2581
2975288	5	104	151-152:0.794;270-300:0.983;414-434:0.945;599-616:0.999;619-650:0.993	WP_044446812.1	hypothetical protein	Mastigocladus laminosus UU774	14061
3204076	5	134	300-320:0.991;545-574:0.985;674-700:0.966;801-825:0.994;936-966:0.999	WP_051925654.1	hypothetical protein	Leptolyngbya sp. JSC-1	10803
2732131	5	124	45-69:0.761;250-277:0.956;388-408:0.541;440-467:0.999;679-700:0.965	WP_015166218.1	ATPase	Pseudanabaena sp. PCC 7367	673
2579495	5	133	369-389:0.690;412-447:0.999;515-536:0.881;545-570:0.970;759-786:0.961	WP_039886948.1	hypothetical protein	Microcoleus vaginatus FGP-2	4149
3218882	5	98	421-425:0.999;491-512:0.637;759-784:0.948;830-851:0.568;897-919:0.835	WP_015200408.1	methyl-accepting chemotaxis sensory transducer	Calothrix sp. PCC 6303	3775
2695696	5	132	55-83:0.999;189-213:0.997;287-314:0.938;332-360:0.987;385-405:0.668	WP_058183170.1	hypothetical protein	Mastigocoleus testarum BC008	20340
3115265	5	112	81-104:0.999;137-161:0.865;215-235:0.652;364-384:0.597;496-516:0.637	WP_026086040.1	hypothetical protein	Fischerella muscicola PCC 7414	2391
3522776	5	158	60-80:0.668;82-117:0.999;235-270:0.999;289-324:0.977;382-410:0.994	WP_011376730.1	outer membrane protein-like	Prochlorococcus marinus str. MIT 9311	36563
2656260	5	131	13-34:0.970;177-200:0.973;302-335:0.999;436-462:0.889;566-589:0.930	WP_015149687.1	PAS domain-containing two-component system sensor histidine kinase	Oscillatoria acuminata PCC 6304	16223
3033254	5	181	240-268:0.994;281-303:0.945;309-363:0.984;367-398:0.969;449-490:0.999	WP_046320573.1	glycosyl transferase family 1	Arthrospira sp. TJSD091	7571
3385977	5	99	4-25:0.913;31-57:0.999;222-225:0.994;342-364:0.991;515-537:0.819	WP_058999796.1	hypothetical protein	Leptolyngbya sp. NIES-2104	17343
3228144	5	115	364-381:0.871;423-445:0.789;548-568:0.524;732-761:0.999;779-801:0.882	WP_053540407.1	alanyl-tRNA synthetase	Anabaena sp. wa102	307
3077586	5	117	248-272:0.999;1051-1071:0.811;1207-1231:0.831;1287-1308:0.600;1501-1524:0.980	WP_015128873.1	multi-sensor signal transduction multi-kinase	Calothrix sp. PCC 7507	6821
3188292	5	103	176-196:0.540;320-341:0.886;565-586:0.822;655-685:0.999;736-742:0.981	WP_026793814.1	hypothetical protein	Planktothrix agardhii NIVA-CYA 34	11548
3616550	5	121	86-106:0.709;207-224:0.770;260-280:0.685;284-319:0.999;345-369:0.911	WP_025937781.1	DNA recombination protein RecN	Prochlorococcus sp. scB245a_519O21	3156
2672792	5	122	151-172:0.702;219-252:0.999;273-293:0.582;348-369:0.650;397-419:0.941	WP_015203719.1	LPS biosynthesis protein	Crinalium epipsammum PCC 9333	3738
3171118	5	154	389-409:0.797;432-489:0.999;495-517:0.906;760-786:0.987;789-813:0.981	WP_011131643.1	DNA gyrase subunit A	Prochlorococcus marinus subsp. pastoris str. CCMP1986	1894
3351605	5	116	219-240:0.620;367-392:0.978;533-538:0.999;785-817:0.909;972-1000:0.998	WP_014407177.1	PAS domain-containing two-component system sensor histidine kinase/response regulator	Synechocystis sp. PCC 6803 substr. PCC-P	17122
3564716	5	126	307-333:0.996;469-490:0.937;590-614:0.999;662-682:0.537;719-749:0.891	WP_011378511.1	diguanylate cyclase	Synechococcus sp. UTEX 2973	35365
2835205	5	133	232-252:0.545;318-343:0.860;520-543:0.975;568-597:0.999;745-776:0.999	WP_015219295.1	DSH domain-containing protein	Cyanobacterium aponinum PCC 10605	577
3267983	5	121	264-284:0.605;332-354:0.816;492-515:0.922;555-575:0.565;618-649:0.999	WP_019489041.1	hypothetical protein	Calothrix sp. PCC 7103	10080
3695840	5	139	160-192:0.999;441-461:0.885;465-485:0.531;513-555:0.994;584-604:0.832	WP_025968306.1	ribonuclease E	Prochlorococcus sp. scB245a_518I6	490
3377352	5	133	82-103:0.952;330-363:0.979;378-400:0.891;508-537:0.999;564-587:0.979	WP_004161433.1	ATPase AAA	Microcystis aeruginosa PCC 9807	510
2672309	5	99	198-200:0.996;336-361:0.941;389-412:0.838;792-819:0.971;882-899:0.999	WP_015203240.1	sigma-54 interacting domain-containing protein	Crinalium epipsammum PCC 9333	22536
3029284	5	107	91-111:0.853;482-486:0.998;635-660:0.999;996-1024:0.975;1097-1122:0.972	WP_026798485.1	hypothetical protein	Planktothrix prolifica NIVA-CYA 540	16626
2596518	5	124	280-306:0.965;475-482:0.804;745-780:0.999;1012-1041:0.996;1157-1179:0.896	WP_041234721.1	histidine kinase	Cyanobacterium stanieri PCC 7202	37568
2960545	5	135	61-85:0.531;324-363:0.999;377-400:0.995;513-533:0.507;564-588:0.921	WP_041040524.1	ATPase AAA	Tolypothrix campylonemoides VB511288	510
3624656	5	107	166-189:0.576;193-215:0.729;238-272:0.999;304-304:0.991;399-422:0.999	WP_025944064.1	hypothetical protein	Prochlorococcus sp. scB241_526B22	38264
2887513	5	138	295-321:0.997;610-648:0.999;909-929:0.579;970-991:0.778;1325-1353:0.917	WP_051092590.1	hypothetical protein	filamentous cyanobacterium ESFC-1	142086
2611594	5	150	11-46:0.999;85-105:0.512;183-204:0.955;428-464:0.995;541-574:0.986	WP_051289504.1	hypothetical protein	Dolichospermum circinale AWQC310F	4116
3026835	5	123	71-91:0.662;132-158:0.999;177-205:0.879;346-353:0.996;386-423:0.979	WP_046838524.1	hypothetical protein	Candidatus Synechococcus spongiarum 15L	66492
3421080	5	93	61-90:0.963;212-239:0.899;243-268:0.813;530-537:0.988;625-625:0.999	WP_002796250.1	hypothetical protein	Microcystis aeruginosa PCC 9809	4918
3091606	5	108	148-173:0.999;415-437:0.917;562-564:0.987;668-695:0.976;801-828:0.997	WP_008313970.1	PAS domain S-box/diguanylate cyclase (GGDEF) domain-containing protein	Leptolyngbya sp. PCC 6406	33774
2855417	5	109	112-134:0.908;367-387:0.709;541-561:0.815;567-587:0.686;773-795:0.999	WP_017306117.1	hypothetical protein	Spirulina subsalsa PCC 9445	770
2653496	5	109	246-273:0.934;375-400:0.957;844-873:0.970;1220-1240:0.576;1567-1570:0.999	WP_015146938.1	ATPase	Oscillatoria acuminata PCC 6304	6821
2948540	5	144	427-463:0.978;470-494:0.923;551-572:0.735;605-635:0.999;638-666:0.866	WP_052324878.1	hypothetical protein	Hassallia byssoidea VB512170	16371
2948618	5	130	148-168:0.532;455-478:0.951;638-665:0.999;875-898:0.721;925-957:0.796	WP_039743276.1	glycine dehydrogenase	Hassallia byssoidea VB512170	393
2878479	5	134	14-40:0.999;42-70:0.994;82-106:0.919;148-168:0.685;180-211:0.955	WP_026793723.1	hypothetical protein	Planktothrix mougeotii NIVA-CYA 405	12088
3197101	5	137	170-193:0.841;197-233:0.992;274-301:0.968;304-324:0.998;335-361:0.999	WP_037224654.1	DNA recombination protein RecN	Richelia intracellularis	960
3351565	5	122	45-69:0.761;251-278:0.941;389-409:0.541;436-462:0.999;679-699:0.956	WP_010873410.1	ATP-dependent Clp protease ATP-binding protein	Synechocystis sp. PCC 6803 substr. PCC-P	673
3561255	5	120	102-122:0.942;232-244:0.868;322-342:0.502;398-431:0.999;434-464:0.777	WP_052040940.1	transporter	Prochlorococcus marinus str. LG	5448
2847963	5	134	241-268:0.957;282-307:0.836;530-558:0.994;573-600:0.999;609-631:0.921	WP_007355176.1	ABC transporter	Kamptonema formosum PCC 6407	1038
3355752	5	160	418-447:0.997;620-640:0.962;694-737:0.983;821-860:0.999;876-900:0.864	WP_006515768.1	methyl-accepting chemotaxis protein	Leptolyngbya sp. PCC 7375	12315
3259545	5	152	275-308:0.999;534-561:0.982;666-695:0.991;790-820:0.983;918-946:0.975	WP_049771013.1	hypothetical protein	Cyanothece sp. PCC 7425	36203
3346078	5	145	42-66:0.931;636-665:0.992;667-696:0.999;753-773:0.519;885-923:0.974	WP_013323570.1	hypothetical protein	Cyanothece sp. PCC 7822	4149
2807543	5	105	138-159:0.727;725-749:0.998;858-878:0.571;1200-1210:0.999;1304-1329:0.923	WP_008049540.1	histidine kinase	Arthrospira sp. PCC 8005	16089
3143251	5	107	276-296:0.510;853-885:0.908;1077-1101:0.986;1207-1229:0.821;1573-1577:0.999	WP_006194187.1	serine/threonine protein kinase	Nodularia spumigena CCY9414	3999
3406412	5	121	45-69:0.761;251-278:0.941;389-409:0.541;437-462:0.999;679-699:0.956	WP_028949334.1	Clp protease ClpX	Synechocystis sp. PCC 6714	673
3424218	5	115	78-98:0.635;214-234:0.731;241-268:0.999;345-367:0.950;397-418:0.890	WP_028951576.1	hypothetical protein	Synechococcus sp. CC9616	37499
2806763	5	131	14-37:0.797;59-90:0.901;388-409:0.964;750-763:0.954;843-881:0.999	WP_006621464.1	two-component system sensor histidine kinase/response regulator	Arthrospira sp. PCC 8005	2828
2839944	5	111	134-165:0.993;284-293:0.966;412-450:0.991;552-576:0.999;723-727:0.998	WP_015176631.1	signal transduction histidine kinase	Oscillatoria nigro-viridis PCC 7112	21928
2743691	5	153	203-243:0.999;267-290:0.958;296-316:0.539;335-373:0.957;376-403:0.728	WP_017653683.1	hypothetical protein	Microchaete sp. PCC 7126	7341
3662704	5	148	44-82:0.989;91-114:0.805;145-166:0.523;226-261:0.999;267-293:0.543	WP_025961733.1	RND transporter	Prochlorococcus sp. scB245a_521C8	3183
2677690	5	127	172-197:0.907;503-528:0.999;636-660:0.903;768-789:0.548;895-922:0.986	WP_009627985.1	multi-sensor signal transduction histidine kinase	Pseudanabaena biceps PCC 7429	24219
3055361	5	141	109-133:0.877;427-474:0.999;505-530:0.891;679-699:0.896;702-722:0.576	WP_019508937.1	hypothetical protein	Pleurocapsa sp. PCC 7319	8500
2492977	5	138	329-356:0.999;761-783:0.998;996-1020:0.615;1290-1312:0.667;1414-1452:0.998	KYC43202.1	diguanylate cyclase	Scytonema hofmanni PCC 7110	13018
3206220	5	94	1-21:0.613;36-57:0.949;143-143:0.999;237-260:0.974;650-675:0.892	WP_015111280.1	hypothetical protein	Nostoc sp. PCC 7107	4497
2507574	5	86	64-68:0.996;111-114:0.999;122-149:0.999;153-178:0.999;182-204:0.989	WP_041805024.1	hypothetical protein	Microcystis aeruginosa NIES-843	22273
2545152	5	107	276-296:0.510;853-885:0.908;1077-1101:0.986;1207-1229:0.821;1573-1577:0.999	WP_006194187.1	serine/threonine protein kinase	Nodularia spumigena CCY9414	3999
3485331	5	141	469-494:0.938;525-559:0.999;584-614:0.977;631-656:0.892;777-799:0.602	WP_024969887.1	chemotaxis protein	Microcystis aeruginosa PCC 7005	1458
2749731	5	101	106-126:0.592;270-273:0.999;528-552:0.989;557-577:0.872;581-610:0.980	WP_026734182.1	molecular chaperone DnaK	Fischerella sp. PCC 9605	1478
3030578	5	128	105-125:0.657;139-166:0.624;176-202:0.999;373-399:0.994;414-438:0.698	WP_026795999.1	hypothetical protein	Planktothrix prolifica NIVA-CYA 540	13817
3206898	5	141	114-148:0.999;249-276:0.831;517-546:0.939;889-910:0.968;933-958:0.705	WP_015111952.1	PAS domain-containing two-component system sensor histidine kinase/response regulator	Nostoc sp. PCC 7107	6676
2879494	5	126	12-32:0.516;392-417:0.999;555-579:0.898;821-849:0.990;886-910:0.975	WP_051319660.1	hypothetical protein	Planktothrix mougeotii NIVA-CYA 405	13018
2770038	5	132	8-33:0.957;89-110:0.559;205-229:0.999;247-278:0.984;296-322:0.925	WP_006509432.1	hypothetical protein	Xenococcus sp. PCC 7305	129956
3092839	5	144	259-279:0.571;835-866:0.971;1059-1085:0.926;1516-1544:0.988;1649-1683:0.999	WP_051463675.1	hypothetical protein	Leptolyngbya sp. PCC 6406	4445
2658010	5	154	245-275:0.998;815-856:0.997;1047-1073:0.995;1216-1236:0.778;1502-1534:0.999	WP_015151410.1	ATPase	Oscillatoria acuminata PCC 6304	29962
2716375	5	116	219-240:0.620;367-392:0.978;533-538:0.999;785-817:0.909;972-1000:0.998	WP_010873450.1	PAS domain-containing two-component system sensor histidine kinase/response regulator	Synechocystis sp. PCC 6803	17122
3352859	5	115	70-92:0.925;151-171:0.545;197-225:0.999;248-268:0.524;293-313:0.755	WP_006512898.1	ATP-dependent protease La	Leptolyngbya sp. PCC 7375	8266
3358276	5	96	51-71:0.805;79-99:0.756;174-178:0.999;258-280:0.956;304-329:0.996	WP_006518308.1	signal transduction histidine kinase	Leptolyngbya sp. PCC 7375	9741
3224442	5	91	145-166:0.916;470-473:0.995;522-553:0.999;644-646:0.981;674-703:0.922	WP_053537556.1	hypothetical protein	Anabaena sp. wa102	49290
2593746	5	137	170-211:0.997;380-400:0.953;413-436:0.909;855-881:0.999;1019-1041:0.933	WP_015155744.1	type I site-specific deoxyribonuclease	Chroococcidiopsis thermalis PCC 7203	9818
3303053	5	132	82-102:0.952;330-363:0.979;378-400:0.891;508-537:0.999;564-587:0.979	WP_002759490.1	ATPase AAA	Microcystis aeruginosa PCC 9717	510
2754162	5	122	433-458:0.964;727-749:0.679;1026-1043:0.861;1149-1178:0.900;1276-1300:0.999	WP_041779948.1	diguanylate cyclase	Microcoleus sp. PCC 7113	10069
2711027	5	101	352-363:0.940;447-447:0.920;454-486:0.999;626-654:0.912;668-693:0.994	WP_010997038.1	transporter	Nostoc sp. PCC 7120	1096
2617697	5	91	340-361:0.663;677-697:0.615;740-761:0.705;1076-1077:0.999;1234-1257:0.957	WP_042156728.1	hypothetical protein	Planktothrix agardhii NIVA-CYA 126/8	22745
2670045	5	138	46-76:0.974;112-139:0.999;154-176:0.713;236-264:0.996;441-467:0.973	WP_041234126.1	hypothetical protein	Cylindrospermum stagnale PCC 7417	119433
2772820	5	122	56-67:0.791;124-148:0.999;180-204:0.962;317-345:0.996;352-382:0.933	WP_006512367.1	hypothetical protein	Xenococcus sp. PCC 7305	129790
3340289	5	121	45-69:0.877;252-279:0.973;390-410:0.906;438-463:0.999;714-734:0.719	WP_036910555.1	Clp protease ClpX	Prochlorococcus sp. MIT 0701	673
2764151	5	140	168-202:0.999;302-328:0.957;457-458:0.933;761-794:0.901;947-988:0.990	WP_015187567.1	multi-sensor signal transduction histidine kinase	Gloeocapsa sp. PCC 7428	9765
3434702	5	121	102-125:0.999;180-204:0.770;494-519:0.959;540-560:0.555;615-639:0.894	WP_006171470.1	methionine synthase	Synechococcus sp. WH 5701	478
2668369	5	157	176-211:0.999;216-257:0.999;268-296:0.965;300-322:0.911;398-424:0.991	WP_015209998.1	capsular exopolysaccharide biosynthesis protein	Cylindrospermum stagnale PCC 7417	3738
3516860	5	126	291-314:0.927;451-473:0.999;540-570:0.998;589-610:0.999;764-789:0.955	WP_010313532.1	chaperone protein ClpB	Synechococcus sp. CB0205	2152
3393985	5	128	110-148:0.987;187-210:0.999;362-383:0.725;385-406:0.641;522-542:0.691	WP_015784083.1	hypothetical protein	Cyanothece sp. PCC 8802	5423
2966424	5	126	325-348:0.962;721-741:0.676;761-793:0.999;883-909:0.989;938-958:0.673	WP_048869603.1	histidine kinase	Scytonema tolypothrichoides VB-61278	4645
3027815	5	134	14-40:0.999;42-70:0.994;82-106:0.919;148-168:0.685;180-211:0.955	WP_026793723.1	hypothetical protein	Planktothrix prolifica NIVA-CYA 540	12088
3262492	5	132	159-183:0.999;289-317:0.992;547-577:0.949;689-712:0.866;873-895:0.652	WP_026720057.1	hypothetical protein	Fischerella sp. PCC 9431	25358
3540845	5	102	381-395:0.992;505-538:0.999;549-575:0.836;650-653:0.759;657-678:0.670	WP_015169922.1	methyl-accepting chemotaxis protein	Synechococcus sp. PCC 7502	110427
2809279	5	108	331-366:0.999;427-450:0.992;535-536:0.998;632-652:0.610;1580-1604:0.989	WP_008051109.1	putative Peptidase C14, caspase catalytic subunit p20	Arthrospira sp. PCC 8005	7174
3550732	5	121	45-65:0.527;252-279:0.973;344-365:0.688;390-410:0.573;437-465:0.999	WP_032519126.1	Clp protease ClpX	Prochlorococcus marinus str. SB	673
3587532	5	121	45-69:0.877;252-279:0.973;390-410:0.906;438-463:0.999;714-734:0.719	WP_011825646.1	ATP-dependent Clp protease ATP-binding protein	Prochlorococcus marinus str. MIT 9303	673
2914284	5	123	30-51:0.714;119-134:0.990;139-171:0.999;207-236:0.993;254-275:0.728	WP_038082828.1	histidine kinase	Tolypothrix bouteillei VB521301	4402
3334442	5	109	137-140:0.999;222-242:0.633;371-405:0.999;511-535:0.820;690-713:0.803	WP_008277639.1	diguanylate cyclase	Cyanothece sp. CCY0110	19871
2656805	5	106	296-324:0.999;465-489:0.973;708-729:0.742;909-915:0.983;1231-1253:0.596	WP_015150218.1	PAS domain-containing protein	Oscillatoria acuminata PCC 6304	117626
2521099	5	122	327-348:0.899;420-440:0.694;458-485:0.999;922-943:0.671;959-987:0.997	WP_011613602.1	helicase	Trichodesmium erythraeum IMS101	5011
3456307	5	123	478-500:0.645;543-563:0.540;827-854:0.999;875-896:0.773;1036-1064:0.999	WP_002735817.1	HEAT repeat family protein	Microcystis aeruginosa TAIHU98	6032
2798862	5	91	543-564:0.593;657-679:0.893;807-807:0.999;861-884:0.976;910-930:0.540	WP_052335365.1	hypothetical protein	Tolypothrix sp. PCC 7601	7727
3382896	5	115	192-216:0.566;502-511:0.987;612-639:0.999;754-781:0.998;808-831:0.926	WP_058995576.1	hypothetical protein	Leptolyngbya sp. NIES-2104	25580
3284549	5	131	189-218:0.987;236-267:0.999;423-446:0.977;476-497:0.770;528-550:0.613	WP_052050936.1	hypothetical protein	Leptolyngbya sp. KIOST-1	1530
2759545	5	102	252-281:0.997;383-409:0.996;685-687:0.999;746-766:0.653;990-1010:0.779	WP_015142525.1	diguanylate cyclase	Pleurocapsa sp. PCC 7327	4007
3525649	5	125	384-409:0.999;433-459:0.709;461-489:0.896;495-516:0.864;763-783:0.754	WP_032516221.1	DNA gyrase subunit A	Prochlorococcus marinus str. MIT 9314	1894
2878626	5	103	176-196:0.540;320-341:0.886;565-586:0.822;655-685:0.999;736-742:0.981	WP_026793814.1	hypothetical protein	Planktothrix mougeotii NIVA-CYA 405	11548
3445724	5	131	82-102:0.669;330-363:0.979;378-400:0.908;508-537:0.999;564-586:0.976	WP_004160711.1	ATP-dependent DNA helicase pcrA	Microcystis aeruginosa PCC 9806	510
2789273	5	150	151-171:0.731;464-500:0.999;559-591:0.922;674-706:0.811;782-807:0.703	WP_009543621.1	methyl-accepting chemotaxis protein	Cyanothece sp. ATCC 51142	3419
2754928	5	108	155-176:0.676;258-284:0.938;456-461:0.993;483-508:0.999;564-590:0.985	WP_015182537.1	hypothetical protein	Microcoleus sp. PCC 7113	4694
2743317	5	124	51-85:0.989;124-159:0.966;240-262:0.820;308-316:0.999;363-383:0.618	WP_017653287.1	trigger factor	Microchaete sp. PCC 7126	426
2654967	5	136	166-186:0.675;277-305:0.999;403-426:0.797;748-775:0.983;1309-1342:0.999	WP_015148408.1	PAS domain-containing protein	Oscillatoria acuminata PCC 6304	12913
2873538	5	141	172-192:0.545;204-226:0.693;229-270:0.999;281-311:0.989;401-424:0.721	WP_038297669.1	chain-length determining protein	[Scytonema hofmanni] UTEX 2349	5224
3105879	5	99	986-1008:0.840;1107-1128:0.660;1237-1257:0.551;1286-1314:0.999;1539-1542:0.992	WP_027841527.1	polyketide synthase	Mastigocoleus testarum BC008	2112
2696175	5	105	822-855:0.999;1047-1070:0.903;1251-1271:0.543;1678-1681:0.997;1686-1707:0.915	WP_027842941.1	guanylate cyclase	Mastigocoleus testarum BC008	3410
3512154	5	107	45-65:0.527;252-279:0.973;344-365:0.688;390-410:0.573;464-478:0.999	WP_032524589.1	Clp protease ClpX	Prochlorococcus marinus str. GP2	673
2907919	5	102	159-176:0.999;377-390:0.997;401-423:0.827;461-486:0.962;809-829:0.577	WP_036482218.1	GAF domain-containing two-component system sensor histidine kinase/response regulator	Myxosarcina sp. GI1	4368
3232418	5	115	83-115:0.982;136-157:0.949;221-249:0.900;259-286:0.937;342-344:0.999	WP_017310727.1	hypothetical protein	Fischerella sp. PCC 9339	6829
2865530	5	124	54-74:0.534;371-394:0.890;587-612:0.703;630-659:0.999;662-684:0.967	WP_052001864.1	hypothetical protein	Lyngbya aestuarii BL J	6120
2999874	5	135	322-347:0.971;582-603:0.863;878-915:0.999;936-963:0.997;1169-1189:0.506	WP_053459249.1	ATPase	Hapalosiphon sp. MRB220	5834
3234584	5	104	151-152:0.794;270-300:0.983;414-434:0.945;599-616:0.999;619-650:0.993	WP_017313005.1	hypothetical protein	Fischerella sp. PCC 9339	14061
3299178	5	121	217-237:0.616;477-507:0.999;546-568:0.844;1130-1152:0.764;1188-1210:0.917	WP_048315298.1	non-ribosomal peptide synthetase	Crocosphaera watsonii WH 0401	8943
3246227	5	108	331-366:0.999;427-450:0.992;535-536:0.998;632-652:0.610;1580-1604:0.989	WP_008051109.1	putative Peptidase C14, caspase catalytic subunit p20	Arthrospira sp. PCC 8005	7174
2492072	5	121	192-216:0.826;431-451:0.739;463-483:0.629;499-525:0.871;557-583:0.999	KYC35313.1	hypothetical protein	Scytonema hofmanni PCC 7110	5480
3002784	5	90	389-410:0.910;452-474:0.861;597-597:0.999;694-714:0.657;725-747:0.840	WP_054464798.1	hypothetical protein	Planktothricoides sp. SR001	25997
2630160	5	122	357-367:0.997;432-459:0.998;465-494:0.973;502-528:0.954;679-704:0.999	WP_016878723.1	hypothetical protein	Chlorogloeopsis fritschii PCC 6912	1096
3176453	5	141	469-494:0.938;525-559:0.999;584-614:0.977;631-656:0.892;777-799:0.602	WP_002751699.1	methyl-accepting chemotaxis protein	Microcystis aeruginosa PCC 9432	1458
3295553	5	229	240-269:0.998;281-303:0.992;309-363:0.984;367-416:0.999;420-490:0.999	WP_006618156.1	glycosyl transferase family 1	Arthrospira platensis str. Paraca	7571
3192604	5	118	11-31:0.633;78-98:0.546;176-200:0.990;377-402:0.976;485-509:0.999	WP_026794399.1	hypothetical protein	Planktothrix agardhii NIVA-CYA 34	10517
3188846	5	128	105-125:0.657;139-166:0.624;176-202:0.999;373-399:0.994;414-438:0.698	WP_026795999.1	hypothetical protein	Planktothrix agardhii NIVA-CYA 34	13817
3308830	5	158	60-80:0.668;82-117:0.999;235-270:0.999;289-324:0.977;382-410:0.994	WP_011376730.1	outer membrane protein-like	Prochlorococcus marinus str. MIT 9312	36563
3374819	5	100	45-65:0.527;253-280:0.973;345-366:0.688;391-411:0.573;467-474:0.999	WP_011820486.1	ATP-dependent Clp protease ATP-binding protein	Prochlorococcus marinus str. MIT 9515	673
2958157	5	103	803-835:0.970;898-902:0.999;999-1019:0.536;1037-1059:0.758;1074-1094:0.613	WP_041035990.1	hypothetical protein	Tolypothrix campylonemoides VB511288	6759
3294975	5	131	14-37:0.797;59-90:0.901;388-409:0.964;750-763:0.954;843-881:0.999	WP_006617202.1	two-component system sensor histidine kinase/response regulator	Arthrospira platensis str. Paraca	2828
2506508	5	133	82-103:0.952;330-363:0.979;378-400:0.891;508-537:0.999;564-587:0.979	WP_012267168.1	ATPase AAA	Microcystis aeruginosa NIES-843	510
2607185	5	144	436-456:0.585;503-523:0.746;633-660:0.999;765-791:0.998;890-936:0.999	WP_017299446.1	hypothetical protein	Nodosilinea nodulosa PCC 7104	11991
3436500	5	120	82-103:0.952;330-363:0.979;378-400:0.685;508-537:0.999;588-598:0.979	WP_002804227.1	ATPase AAA	Microcystis aeruginosa PCC 9701	510
3463818	5	133	82-103:0.936;330-363:0.979;378-400:0.891;508-537:0.999;564-587:0.979	WP_002744520.1	ATP-dependent DNA helicase PcrA	Microcystis aeruginosa DIANCHI905	510
2681149	5	94	23-43:0.567;172-192:0.591;366-388:0.988;726-733:0.999;903-923:0.836	WP_015193198.1	multi-sensor signal transduction histidine kinase	Stanieria cyanosphaera PCC 7437	6048
3098336	5	102	21-42:0.844;87-107:0.951;114-137:0.968;436-449:0.999;559-579:0.730	WP_027839280.1	transcription termination factor NusA	Mastigocoleus testarum BC008	76479
2906953	5	106	220-250:0.996;301-306:0.991;459-480:0.999;538-560:0.937;564-587:0.966	WP_052055474.1	chromosome segregation ATPase	Myxosarcina sp. GI1	1530
2661508	5	133	61-85:0.748;326-363:0.999;377-400:0.995;513-533:0.640;564-588:0.953	WP_017316732.1	ATPase AAA	Mastigocladopsis repens PCC 10914	510
2723052	5	96	188-188:0.844;204-229:0.947;246-270:0.975;322-360:0.999;398-402:0.955	WP_017714937.1	hypothetical protein	Oscillatoria sp. PCC 10802	2581
3285213	5	125	23-43:0.706;221-244:0.920;315-340:0.997;396-425:0.999;507-530:0.689	WP_011618135.1	chain-length determining protein	Synechococcus sp. CC9311	8432
2731377	5	112	148-170:0.683;240-263:0.976;426-452:0.974;497-507:0.999;539-565:0.997	WP_015165459.1	hypothetical protein	Pseudanabaena sp. PCC 7367	43386
2944225	5	107	139-165:0.731;240-241:0.956;346-376:0.999;387-407:0.512;410-435:0.989	WP_052325618.1	hypothetical protein	Hassallia byssoidea VB512170	153215
3215275	5	111	117-140:0.992;183-195:0.999;200-220:0.807;295-319:0.986;321-348:0.999	WP_015196778.1	ABC transporter permease	Calothrix sp. PCC 6303	4017
3207603	5	86	33-34:0.681;66-90:0.711;415-418:0.999;469-499:0.991;889-912:0.949	WP_015112648.1	two-component system sensor histidine kinase/response regulator	Nostoc sp. PCC 7107	2587
3237149	5	112	10-34:0.880;203-228:0.986;449-449:0.994;628-653:0.996;796-829:0.999	WP_012599230.1	histidine kinase	Cyanothece sp. PCC 7424	6048
2870127	5	127	254-274:0.830;822-855:0.981;1164-1189:0.999;1347-1367:0.707;1635-1659:0.813	WP_029632307.1	serine/threonine protein kinase	[Scytonema hofmanni] UTEX 2349	4445
2836177	5	153	20-71:0.999;338-367:0.999;512-536:0.995;926-946:0.921;959-983:0.843	WP_015220274.1	PAS/PAC sensor-containing diguanylate cyclase/phosphodiesterase	Cyanobacterium aponinum PCC 10605	33014
3067577	5	103	272-297:0.807;317-337:0.535;474-502:0.979;528-549:0.927;625-629:0.999	WP_017660822.1	hypothetical protein	Geitlerinema sp. PCC 7105	69785
3575465	5	120	102-122:0.942;232-244:0.868;322-342:0.502;398-431:0.999;434-464:0.777	WP_011124271.1	transporter	Prochlorococcus marinus str. SS35	5448
3345609	5	129	62-82:0.821;206-229:0.985;245-271:0.826;284-305:0.711;457-491:0.999	WP_013323120.1	hypothetical protein	Cyanothece sp. PCC 7822	2389
3218194	5	124	258-279:0.873;1053-1074:0.870;1128-1154:0.999;1170-1190:0.568;1498-1529:0.974	WP_015199716.1	multi-sensor signal transduction multi-kinase	Calothrix sp. PCC 6303	30967
3620398	5	96	45-65:0.527;252-279:0.973;344-365:0.688;390-410:0.573;466-469:0.999	WP_025914744.1	Clp protease ClpX	Prochlorococcus sp. scB245a_520K10	673
3276298	5	125	194-220:0.946;266-292:0.691;306-326:0.567;359-382:0.759;784-809:0.999	WP_019497775.1	hypothetical protein	Calothrix sp. PCC 7103	4694
2612210	5	150	240-272:0.994;363-400:0.999;477-497:0.866;541-568:0.933;578-607:0.990	WP_028083972.1	transporter	Dolichospermum circinale AWQC310F	1096
2700595	5	97	43-63:0.515;90-113:0.951;196-220:0.982;322-342:0.521;560-565:0.999	WP_027845229.1	peptidase M48	Mastigocoleus testarum BC008	3384
3029516	5	140	223-261:0.999;415-442:0.835;465-486:0.513;518-541:0.896;571-597:0.991	WP_026794507.1	hypothetical protein	Planktothrix prolifica NIVA-CYA 540	1530
2614924	5	126	12-32:0.516;294-319:0.999;457-481:0.898;723-751:0.990;788-812:0.975	WP_052369389.1	hypothetical protein	Planktothrix agardhii NIVA-CYA 126/8	13018
3695851	5	126	105-128:0.848;160-184:0.744;589-622:0.999;722-743:0.692;1474-1494:0.624	WP_025968311.1	glutamate synthase	Prochlorococcus sp. scB245a_518I6	695
3138871	5	140	1-30:0.998;198-218:0.975;1052-1087:0.999;1105-1131:0.919;1285-1310:0.801	WP_061545881.1	beta-ketoacyl synthase	Cylindrospermopsis raciborskii ITEP-A1	7538
3390538	5	116	219-240:0.620;367-392:0.978;533-538:0.999;785-817:0.909;972-1000:0.998	WP_014407177.1	PAS domain-containing two-component system sensor histidine kinase/response regulator	Synechocystis sp. PCC 6803	17122
2696363	5	105	822-855:0.999;1047-1070:0.903;1251-1271:0.543;1678-1681:0.997;1686-1707:0.915	WP_027842941.1	guanylate cyclase	Mastigocoleus testarum BC008	3410
2726065	5	142	19-46:0.993;78-106:0.999;130-158:0.939;574-607:0.999;655-676:0.914	WP_017718361.1	hypothetical protein	Oscillatoria sp. PCC 10802	37816
3002154	5	158	10-35:0.963;41-65:0.999;155-190:0.998;214-263:0.985;400-420:0.628	WP_054469564.1	hypothetical protein	Planktothricoides sp. SR001	62502
2901214	5	140	701-725:0.876;750-774:0.927;970-990:0.906;1337-1367:0.999;1472-1509:0.997	WP_007357398.1	putative Histidine kinase	[Oscillatoria] sp. PCC 6506	58211
2560352	5	129	218-239:0.993;253-289:0.615;345-365:0.812;652-679:0.999;832-852:0.553	WP_011321483.1	hypothetical protein	Anabaena variabilis ATCC 29413	6120
2935748	5	131	859-887:0.999;910-931:0.898;1112-1133:0.890;1237-1270:0.770;1344-1367:0.947	WP_052456698.1	hypothetical protein	Aphanocapsa montana BDHKU210001	11651
2552003	5	99	89-109:0.645;374-400:0.995;415-437:0.820;885-907:0.996;987-991:0.999	WP_006102203.1	hypothetical protein	Coleofasciculus chthonoplastes PCC 7420	67490
2788138	5	107	13-34:0.999;624-644:0.633;1557-1577:0.879;1931-1951:0.606;2163-2184:0.765	WP_012362058.1	non-ribosomal peptide synthetase	Cyanothece sp. ATCC 51142	3165
3205148	5	144	144-175:0.999;294-315:0.537;551-575:0.891;676-716:0.998;743-766:0.975	WP_051925993.1	hypothetical protein	Leptolyngbya sp. JSC-1	12479
2802600	5	126	250-283:0.999;364-385:0.523;431-452:0.716;466-486:0.697;498-524:0.999	WP_015224362.1	serine/threonine protein kinase	Halothece sp. PCC 7418	2740
2924633	5	99	82-112:0.998;303-304:0.999;412-432:0.510;832-854:0.736;874-895:0.784	WP_039716197.1	CRISPR-associated protein Csc3	Scytonema millei VB511283	8974
3184367	5	131	14-37:0.797;59-90:0.901;388-409:0.964;750-763:0.954;843-881:0.999	WP_006621464.1	two-component system sensor histidine kinase/response regulator	Arthrospira platensis C1	2828
2908794	5	111	23-43:0.898;64-89:0.999;123-143:0.506;491-511:0.710;648-669:0.870	WP_052055742.1	hypothetical protein	Myxosarcina sp. GI1	1975
2823533	5	126	119-143:0.990;189-211:0.828;250-281:0.999;292-315:0.921;328-349:0.620	WP_008181868.1	hypothetical protein	Moorea producens 3L	15857
3402014	5	127	602-623:0.882;822-827:0.999;903-943:0.994;1009-1046:0.951;1123-1142:0.624	WP_009543733.1	chemotaxis protein CheD	Cyanothece sp. ATCC 51472	3775
2556554	5	100	342-352:0.940;436-436:0.920;443-475:0.999;615-643:0.912;657-682:0.994	WP_011317865.1	transporter	Anabaena variabilis ATCC 29413	1096
3345510	5	126	41-68:0.900;75-96:0.924;262-283:0.978;286-311:0.989;318-345:0.999	WP_013323021.1	hemerythrin	Cyanothece sp. PCC 7822	3424
2789166	5	127	602-623:0.882;822-827:0.999;903-943:0.994;1009-1046:0.951;1123-1142:0.624	WP_009543733.1	chemotaxis protein CheD	Cyanothece sp. ATCC 51142	3775
3232947	5	138	303-328:0.973;564-585:0.863;860-897:0.999;918-945:0.997;1205-1228:0.808	WP_017311282.1	hypothetical protein	Fischerella sp. PCC 9339	5834
3145268	5	131	14-37:0.797;59-90:0.901;388-409:0.964;750-763:0.954;843-881:0.999	WP_006617202.1	hybrid sensor histidine kinase/response regulator	Arthrospira platensis YZ	2828
3163772	5	109	519-526:0.999;677-700:0.843;809-838:0.909;1061-1081:0.660;1222-1247:0.988	WP_047156208.1	protoporphyrin IX magnesium chelatase	Trichodesmium erythraeum 21-75	1999
3049033	5	133	87-112:0.999;198-225:0.882;303-329:0.971;369-399:0.991;442-462:0.600	WP_006530149.1	outer membrane protein	Gloeocapsa sp. PCC 73106	1096
2963472	5	153	195-203:0.960;206-244:0.880;261-287:0.991;336-376:0.999;378-414:0.995	WP_041039217.1	LPS biosynthesis protein	Tolypothrix campylonemoides VB511288	7341
3205568	5	110	110-143:0.999;231-251:0.572;392-419:0.970;556-556:0.997;582-607:0.972	WP_051926075.1	hypothetical protein	Leptolyngbya sp. JSC-1	29945
2793670	5	118	259-280:0.722;1061-1085:0.874;1375-1395:0.551;1523-1551:0.999;1577-1597:0.507	WP_045868084.1	serine/threonine protein kinase	Tolypothrix sp. PCC 7601	10867
3153620	5	122	327-348:0.899;420-440:0.694;458-485:0.999;922-943:0.671;959-987:0.997	WP_047165231.1	helicase	Trichodesmium erythraeum 21-75	5011
3412627	5	122	134-154:0.620;387-415:0.953;490-510:0.850;556-578:0.992;620-647:0.999	WP_052604812.1	hypothetical protein	Microcystis aeruginosa PCC 9808	5446
3330762	5	138	155-183:0.992;208-230:0.806;280-302:0.840;326-361:0.999;415-441:0.907	WP_009457787.1	hypothetical protein	Fischerella sp. JSC-11	4064
3376880	5	117	270-290:0.934;298-328:0.999;343-365:0.535;578-598:0.575;642-662:0.836	WP_002786954.1	membrane protein	Microcystis aeruginosa PCC 9807	35969
3095680	5	142	99-130:0.926;134-158:0.999;170-190:0.925;309-344:0.992;360-387:0.726	WP_036260321.1	transporter	Mastigocoleus testarum BC008	76108
3164500	5	114	207-219:0.976;267-292:0.999;360-383:0.503;391-416:0.680;441-465:0.950	WP_047155748.1	chemotaxis protein	Trichodesmium erythraeum 21-75	1332
3369346	5	131	82-103:0.952;330-363:0.979;378-400:0.891;510-537:0.999;564-587:0.979	WP_004160028.1	ATPase AAA	Microcystis aeruginosa PCC 7941	510
3088864	5	137	14-37:0.941;86-106:0.571;807-830:0.896;1197-1220:0.996;1249-1292:0.999	WP_015139857.1	chemotaxis protein	Nostoc sp. PCC 7524	2828
2683498	5	146	180-201:0.900;291-312:0.729;390-425:0.995;488-529:0.999;909-932:0.911	WP_015195548.1	two-component system sensor histidine kinase/response regulator	Stanieria cyanosphaera PCC 7437	2587
3198168	5	117	62-85:0.962;88-111:0.920;115-137:0.994;151-172:0.999;178-201:0.972	WP_049749564.1	hypothetical protein	Synechococcus sp. JA-2-3B'a(2-13)	88366
3617235	5	107	166-189:0.576;193-215:0.729;238-272:0.999;304-304:0.991;399-422:0.999	WP_025939637.1	hypothetical protein	Prochlorococcus sp. scB245a_520B18	38264
2678102	5	81	393-396:0.845;495-519:0.959;590-610:0.703;718-721:0.999;753-779:0.998	WP_009628448.1	signal transduction histidine kinase	Pseudanabaena biceps PCC 7429	27160
2510058	5	135	55-82:0.999;184-207:0.907;252-272:0.604;311-348:0.998;377-400:0.922	WP_052304586.1	hypothetical protein	Nostoc punctiforme PCC 73102	19268
2675727	5	116	211-231:0.634;254-283:0.999;356-376:0.770;736-751:0.630;1327-1354:0.888	WP_009625837.1	sensor histidine kinase	Pseudanabaena biceps PCC 7429	5836
2578815	5	140	158-178:0.552;425-447:0.911;495-542:0.863;572-598:0.999;659-679:0.737	WP_006633266.1	NSF attachment protein	Microcoleus vaginatus FGP-2	5480
2890152	5	110	85-106:0.999;157-178:0.910;183-205:0.730;218-238:0.618;249-270:0.993	WP_018399970.1	hypothetical protein	filamentous cyanobacterium ESFC-1	6829
3190161	5	134	14-40:0.999;42-70:0.994;82-106:0.919;148-168:0.685;180-211:0.955	WP_026793723.1	hypothetical protein	Planktothrix agardhii NIVA-CYA 34	12088
2702724	5	119	44-50:0.997;555-575:0.806;735-755:0.544;956-984:0.999;1108-1148:0.946	WP_023071315.1	gaf domain protein	Leptolyngbya sp. Heron Island J	123044
2951747	5	129	197-227:0.999;465-488:0.831;594-617:0.849;720-747:0.919;1048-1069:0.703	WP_052288319.1	hypothetical protein	Lyngbya confervoides BDU141951	59188
2919133	5	129	177-210:0.995;217-258:0.999;270-297:0.899;323-324:0.992;400-422:0.993	WP_038076353.1	capsular biosynthesis protein	Tolypothrix bouteillei VB521301	3738
2836328	5	144	159-183:0.976;196-232:0.975;265-289:0.814;349-382:0.999;553-575:0.986	WP_015220427.1	DNA repair protein RecN	Cyanobacterium aponinum PCC 10605	960
2553744	5	99	5-26:0.966;87-90:0.988;277-303:0.999;305-329:0.852;847-867:0.955	WP_006100297.1	Putative phospholipid-binding domain family	Coleofasciculus chthonoplastes PCC 7420	6372
2820310	5	133	82-103:0.952;330-363:0.979;378-400:0.891;508-537:0.999;564-587:0.979	WP_008199983.1	ATPase AAA	Microcystis sp. T1-4	510
3312573	5	133	82-103:0.952;330-363:0.979;378-400:0.891;508-537:0.999;564-587:0.979	WP_002769854.1	ATPase AAA	Microcystis aeruginosa PCC 9443	510
3141899	5	119	94-114:0.511;151-171:0.646;408-431:0.950;706-726:0.517;1048-1079:0.999	WP_006195745.1	hypothetical protein	Nodularia spumigena CCY9414	6580
2567021	5	119	3-26:0.927;276-299:0.946;374-400:0.999;403-424:0.736;539-560:0.825	WP_013190497.1	hypothetical protein	'Nostoc azollae' 0708	4399
3464992	5	141	469-494:0.936;525-559:0.999;584-614:0.977;631-656:0.892;777-799:0.602	WP_002747175.1	hypothetical protein	Microcystis aeruginosa DIANCHI905	1458
2514164	5	100	257-282:0.967;383-408:0.945;1290-1310:0.508;1539-1544:0.999;1573-1593:0.706	WP_012412741.1	multi-sensor signal transduction multi-kinase	Nostoc punctiforme PCC 73102	26002
2697351	5	99	993-1015:0.840;1114-1135:0.660;1244-1264:0.551;1293-1321:0.999;1546-1549:0.992	WP_058183915.1	polyketide synthase	Mastigocoleus testarum BC008	2112
2682540	5	127	84-104:0.543;330-355:0.999;396-421:0.996;483-515:0.994;889-909:0.643	WP_015194588.1	two-component system sensor histidine kinase/response regulator	Stanieria cyanosphaera PCC 7437	6262
2879578	5	118	11-31:0.633;78-98:0.546;176-200:0.990;377-402:0.976;485-509:0.999	WP_026794399.1	hypothetical protein	Planktothrix mougeotii NIVA-CYA 405	10517
3480135	5	133	160-193:0.999;395-415:0.580;440-470:0.941;550-575:0.773;586-606:0.630	WP_002806972.1	ribonuclease E	Prochlorococcus marinus str. MIT 9202	490
2614120	5	134	62-83:0.915;112-121:0.843;126-157:0.922;325-360:0.771;598-631:0.999	WP_042151388.1	hypothetical protein	Planktothrix agardhii NIVA-CYA 126/8	13764
3327979	5	122	45-69:0.761;251-278:0.941;389-409:0.541;436-462:0.999;679-699:0.956	WP_010873410.1	ATP-dependent Clp protease ATP-binding protein	Synechocystis sp. PCC 6803 substr. PCC-N	673
3143222	5	144	74-104:0.999;396-419:0.647;1116-1144:0.861;1948-1972:0.891;2402-2436:0.998	WP_006194152.1	non-ribosomal peptide synthetase	Nodularia spumigena CCY9414	7691
3027136	5	138	255-278:0.929;299-319:0.568;354-375:0.697;451-490:0.952;552-582:0.999	WP_046838768.1	hypothetical protein	Candidatus Synechococcus spongiarum 15L	32397
3419945	5	133	82-103:0.952;330-363:0.979;378-400:0.891;508-537:0.999;564-587:0.979	WP_004162614.1	ATPase AAA	Microcystis aeruginosa PCC 9809	510
3319984	5	124	41-61:0.764;70-90:0.536;162-188:0.999;242-269:0.993;292-318:0.977	WP_012307443.1	RNA polymerase sigma factor	Synechococcus sp. PCC 7002	1434
2924132	5	106	269-300:0.999;480-484:0.999;722-760:0.998;786-813:0.992;1104-1105:0.975	WP_052290075.1	hybrid sensor histidine kinase/response regulator	Scytonema millei VB511283	12479
2891655	5	105	121-141:0.730;486-506:0.687;511-539:0.852;612-615:0.999;1097-1126:0.982	WP_041243676.1	hypothetical protein	Gloeobacter kilaueensis JS1	17981
3226015	5	167	190-226:0.987;228-265:0.974;354-390:0.998;392-423:0.999;467-489:0.795	WP_053538742.1	capsular biosynthesis protein	Anabaena sp. wa102	21813
3511407	5	137	154-196:0.999;203-225:0.733;256-278:0.568;343-364:0.778;444-469:0.893	WP_032523878.1	RND transporter	Prochlorococcus marinus str. GP2	3183
2670574	5	110	101-121:0.591;126-146:0.514;216-239:0.904;242-262:0.800;306-328:0.999	WP_015201509.1	chromosome partitioning protein ParB	Crinalium epipsammum PCC 9333	2224
2529686	5	130	103-128:0.972;144-170:0.999;174-211:0.981;222-243:0.792;290-306:0.999	WP_007305042.1	hypothetical protein	Crocosphaera watsonii WH 8501	26879
3715614	5	103	384-412:0.995;470-471:0.999;490-516:0.887;760-783:0.811;790-810:0.623	WP_025966023.1	DNA gyrase subunit A	Prochlorococcus sp. scB243_496M6	1894
2689894	5	107	176-190:0.661;359-399:0.999;659-662:0.998;830-852:0.700;884-907:0.975	WP_017291668.1	hypothetical protein	Leptolyngbya boryana PCC 6306	21532
3650905	5	139	160-192:0.999;441-461:0.885;465-485:0.587;513-555:0.994;584-604:0.832	WP_025956182.1	ribonuclease E	Prochlorococcus sp. scB243_498I20	490
3385238	5	141	196-228:0.999;238-267:0.872;275-309:0.980;332-353:0.809;382-402:0.616	WP_058999030.1	hypothetical protein	Leptolyngbya sp. NIES-2104	1746
2509614	5	115	388-408:0.616;1077-1098:0.846;1151-1173:0.598;1556-1566:0.858;1822-1859:0.999	WP_012408446.1	serine/threonine protein kinase	Nostoc punctiforme PCC 73102	15783
3403631	5	139	218-247:0.998;512-540:0.999;641-661:0.538;944-965:0.527;1084-1120:0.998	WP_009544016.1	histidine kinase	Cyanothece sp. ATCC 51472	8213
2689619	5	91	119-140:0.897;167-189:0.657;329-330:0.999;355-376:0.843;404-425:0.977	WP_017291375.1	hypothetical protein	Leptolyngbya boryana PCC 6306	1530
3116444	5	115	64-72:0.905;91-133:0.989;174-187:0.999;262-288:0.980;467-488:0.777	WP_016869508.1	hypothetical protein	Fischerella muscicola PCC 7414	6236
2894125	5	121	189-215:0.998;222-257:0.985;261-281:0.752;349-350:0.979;428-462:0.999	WP_023174695.1	outer membrane efflux protein	Gloeobacter kilaueensis JS1	36169
3476414	5	131	82-103:0.952;330-363:0.979;378-400:0.891;510-537:0.999;564-587:0.979	WP_016515344.1	ATP-dependent DNA helicase pcrA	Microcystis aeruginosa SPC777	510
2665695	5	91	272-282:0.963;828-857:0.894;1134-1155:0.925;1528-1534:0.999;1557-1577:0.756	WP_015207266.1	ATPase	Cylindrospermum stagnale PCC 7417	6821
3079050	5	112	473-484:0.999;726-746:0.568;897-928:0.992;954-979:0.967;1303-1323:0.514	WP_015130358.1	sensor histidine kinase	Calothrix sp. PCC 7507	5834
3479685	5	104	45-65:0.527;252-279:0.973;344-365:0.688;390-410:0.573;464-475:0.999	WP_002807987.1	ATP-dependent Clp protease ATP-binding protein	Prochlorococcus marinus str. MIT 9202	673
2977420	5	115	83-115:0.982;136-157:0.949;221-249:0.900;259-286:0.996;342-344:0.999	WP_044448997.1	hypothetical protein	Mastigocladus laminosus UU774	6829
3003254	5	113	1-21:0.792;78-98:0.987;103-123:0.778;194-219:0.937;231-254:0.999	WP_054468670.1	hypothetical protein	Planktothricoides sp. SR001	40593
2919867	5	85	74-85:0.999;106-127:0.741;193-214:0.745;224-249:0.782;290-292:0.966	WP_036532071.1	hypothetical protein	Neosynechococcus sphagnicola sy1	57235
2837247	5	95	25-37:0.992;436-464:0.933;762-762:0.978;837-863:0.999;906-930:0.956	WP_015174015.1	hypothetical protein	Oscillatoria nigro-viridis PCC 7112	28788
3259727	5	128	85-113:0.999;138-163:0.854;189-210:0.737;255-275:0.694;397-426:0.862	WP_049771020.1	hypothetical protein	Cyanothece sp. PCC 7425	9307
2822364	5	108	138-158:0.597;281-311:0.999;442-442:0.999;558-590:0.988;744-765:0.575	WP_008179071.1	PAS domain-containing two-component system sensor histidine kinase	Moorea producens 3L	22168
2786393	5	139	218-247:0.998;512-540:0.999;641-661:0.538;944-965:0.527;1084-1120:0.998	WP_009544016.1	histidine kinase	Cyanothece sp. ATCC 51142	8213
2765775	5	166	160-195:0.999;197-234:0.978;280-300:0.739;304-324:0.970;335-384:0.996	WP_015189203.1	DNA repair protein RecN	Gloeocapsa sp. PCC 7428	960
2822799	5	147	166-209:0.955;244-271:0.827;327-351:0.917;405-430:0.999;774-797:0.984	WP_008180135.1	hypothetical protein	Moorea producens 3L	12273
3209182	5	109	251-271:0.630;797-817:0.638;874-894:0.649;1175-1195:0.900;1508-1532:0.999	WP_015114241.1	multi-sensor signal transduction multi-kinase	Nostoc sp. PCC 7107	6045
3392307	5	98	448-468:0.533;571-593:0.997;951-962:0.999;968-988:0.583;1008-1028:0.583	WP_015783144.1	hypothetical protein	Cyanothece sp. PCC 8802	6759
3511044	5	101	45-65:0.676;256-277:0.824;390-410:0.707;464-478:0.999;708-729:0.717	WP_010303504.1	ATP-dependent Clp protease ATP-binding protein	Synechococcus sp. CB0101	673
2965337	5	176	55-78:0.813;236-271:0.999;377-427:0.953;430-468:0.757;488-513:0.906	WP_048867066.1	hypothetical protein	Scytonema tolypothrichoides VB-61278	5783
2577386	5	130	169-195:0.997;198-219:0.688;278-301:0.975;304-324:0.999;345-380:0.999	WP_006634587.1	DNA repair protein RecN	Microcoleus vaginatus FGP-2	960
2940909	5	143	148-173:0.992;388-408:0.595;563-609:0.998;672-698:0.996;864-885:0.586	WP_039753522.1	hypothetical protein	Hassallia byssoidea VB512170	27283
2742822	5	157	14-34:0.658;62-92:0.987;379-431:0.998;495-523:0.970;913-935:0.716	WP_017652764.1	two-component system sensor histidine kinase/response regulator	Microchaete sp. PCC 7126	2587
2506284	5	92	33-33:0.998;67-87:0.967;153-176:0.767;253-273:0.827;341-365:0.998	WP_012266966.1	transposase	Microcystis aeruginosa NIES-843	113909
3610691	5	122	45-65:0.527;252-279:0.973;344-365:0.688;390-410:0.573;437-466:0.998	WP_025935195.1	Clp protease ClpX	Prochlorococcus sp. scB245a_518A17	673
3264356	5	90	166-189:0.682;321-321:0.998;419-448:0.981;607-619:0.994;695-716:0.582	WP_026721811.1	histidine kinase	Fischerella sp. PCC 9431	6088
2874028	5	113	32-42:0.998;49-82:0.951;105-128:0.691;144-164:0.606;631-653:0.778	WP_051503068.1	hypothetical protein	[Scytonema hofmanni] UTEX 2349	141195
3183617	5	105	138-159:0.727;725-749:0.998;858-878:0.571;1200-1210:0.998;1304-1329:0.923	WP_035758567.1	histidine kinase	Arthrospira platensis C1	16089
2638833	5	141	431-454:0.871;633-656:0.998;736-772:0.996;836-870:0.995;943-963:0.637	WP_016858344.1	hypothetical protein	Fischerella muscicola SAG 1427-1 = PCC 73103	12315
2627498	5	143	26-46:0.511;83-103:0.675;120-154:0.979;217-249:0.998;255-287:0.748	WP_017714259.1	hypothetical protein	Prochlorothrix hollandica PCC 9006	11162
2554636	5	131	170-193:0.995;211-235:0.977;251-272:0.785;304-324:0.998;348-386:0.995	WP_006098813.1	DNA repair protein RecN	Coleofasciculus chthonoplastes PCC 7420	960
3603296	5	122	45-65:0.527;252-279:0.973;344-365:0.688;390-410:0.573;437-466:0.998	WP_025894690.1	Clp protease ClpX	Prochlorococcus sp. scB243_497J18	673
2667106	5	101	330-340:0.998;425-457:0.990;534-554:0.522;596-626:0.986;657-661:0.986	WP_015208711.1	outer membrane protein	Cylindrospermum stagnale PCC 7417	1096
2814942	5	117	70-94:0.883;265-268:0.673;295-327:0.994;454-479:0.952;568-596:0.998	WP_015119985.1	hypothetical protein	Rivularia sp. PCC 7116	17546
2796387	5	95	19-39:0.671;49-69:0.546;274-274:0.693;347-372:0.949;663-688:0.998	WP_045870991.1	dynamin	Tolypothrix sp. PCC 7601	5522
3199710	5	130	174-198:0.927;403-432:0.998;513-536:0.987;544-570:0.907;609-632:0.784	WP_011434293.1	methyl-accepting chemotaxis protein	Synechococcus sp. JA-2-3B'a(2-13)	3419
2803508	5	85	68-88:0.686;364-365:0.998;378-400:0.911;510-532:0.968;569-584:0.896	WP_015225289.1	ATP-dependent DNA helicase Rep family	Halothece sp. PCC 7418	510
2655179	5	130	259-279:0.605;828-859:0.954;1052-1077:0.909;1506-1527:0.685;1706-1734:0.998	WP_044194995.1	serine/threonine protein kinase	Oscillatoria acuminata PCC 6304	32216
3127499	5	143	26-46:0.511;83-103:0.675;120-154:0.979;217-249:0.998;255-287:0.748	WP_017714259.1	hypothetical protein	Prochlorothrix hollandica PCC 9006	11162
2608493	5	111	16-36:0.670;442-450:0.998;496-520:0.601;882-903:0.672;937-970:0.836	WP_017300813.1	hypothetical protein	Nodosilinea nodulosa PCC 7104	50622
2869313	5	108	117-154:0.987;216-242:0.998;291-317:0.599;366-380:0.996;483-483:0.998	WP_038295903.1	transporter	[Scytonema hofmanni] UTEX 2349	1096
2865182	5	122	136-158:0.812;296-325:0.978;472-478:0.998;615-638:0.774;730-767:0.998	WP_023068379.1	sensory hisitidine kinase	Lyngbya aestuarii BL J	25130
2683118	5	138	614-646:0.640;796-817:0.627;964-985:0.671;988-1016:0.998;1031-1062:0.979	WP_015195165.1	hypothetical protein	Stanieria cyanosphaera PCC 7437	5378
3694569	5	125	230-252:0.944;366-384:0.883;412-443:0.998;726-755:0.996;860-880:0.613	WP_025967749.1	alanyl-tRNA synthetase	Prochlorococcus sp. scB245a_518I6	307
3115870	5	134	431-455:0.982;644-656:0.993;736-767:0.922;836-870:0.998;943-971:0.580	WP_016868865.1	hypothetical protein	Fischerella muscicola PCC 7414	12315
3162833	5	95	323-344:0.711;426-427:0.973;444-472:0.998;493-513:0.606;535-555:0.748	WP_047156754.1	tetratricopeptide repeat protein	Trichodesmium erythraeum 21-75	6033
3063207	5	142	132-160:0.644;307-335:0.989;483-508:0.977;690-726:0.998;793-813:0.502	WP_016951470.1	hypothetical protein	Anabaena sp. PCC 7108	4368
3060096	5	123	63-72:0.899;110-133:0.946;148-187:0.998;262-288:0.925;467-488:0.777	WP_062249606.1	chemotaxis protein	Fischerella sp. NIES-3754	6236
3384412	5	117	38-59:0.694;309-331:0.793;571-596:0.891;765-788:0.998;1002-1023:0.758	WP_058998204.1	photosystem I reaction center subunit X	Leptolyngbya sp. NIES-2104	1155
3134003	5	124	87-91:0.946;164-186:0.715;261-281:0.707;369-412:0.994;461-491:0.998	WP_028090276.1	two-component system sensor histidine kinase/response regulator	Dolichospermum circinale AWQC131C	2587
3601883	5	122	45-65:0.527;252-279:0.973;344-365:0.688;390-410:0.573;437-466:0.998	WP_025922419.1	Clp protease ClpX	Prochlorococcus sp. scB243_496A2	673
2677280	5	103	156-163:0.957;280-304:0.960;581-595:0.987;702-735:0.998;789-809:0.742	WP_009627531.1	multi-sensor hybrid histidine kinase	Pseudanabaena biceps PCC 7429	49025
2517831	5	95	323-344:0.711;426-427:0.973;444-472:0.998;493-513:0.606;535-555:0.748	WP_011610397.1	hypothetical protein	Trichodesmium erythraeum IMS101	6033
2807778	5	123	7-34:0.986;151-172:0.812;218-240:0.892;270-294:0.992;377-401:0.998	WP_006626267.1	hypothetical protein	Arthrospira sp. PCC 8005	3497
2510122	5	100	316-341:0.976;359-380:0.801;703-723:0.530;777-782:0.998;810-834:0.952	WP_052304695.1	histidine kinase	Nostoc punctiforme PCC 73102	12274
2575587	5	135	97-125:0.990;222-242:0.845;281-305:0.925;509-539:0.998;676-704:0.945	WP_009341686.1	peptidase M	Raphidiopsis brookii D9	7054
3092118	5	118	182-205:0.992;282-287:0.920;327-359:0.998;394-417:0.991;497-527:0.996	WP_008308617.1	outer membrane protein	Leptolyngbya sp. PCC 6406	1096
2598294	5	135	306-342:0.998;372-400:0.691;523-559:0.962;594-598:0.922;629-655:0.910	WP_015223825.1	methyl-accepting chemotaxis sensory transducer	Cyanobacterium stanieri PCC 7202	8500
2553544	5	133	128-151:0.998;218-239:0.608;266-293:0.997;360-392:0.998;720-745:0.992	WP_006100269.1	hypothetical protein	Coleofasciculus chthonoplastes PCC 7420	39118
3499200	5	128	230-252:0.998;344-365:0.800;546-566:0.688;726-755:0.988;855-886:0.892	WP_011131682.1	alanine--tRNA ligase	Prochlorococcus marinus str. EQPAC1	307
2653256	5	116	45-65:0.720;105-129:0.899;142-163:0.810;247-269:0.828;280-304:0.998	WP_015146689.1	hypothetical protein	Oscillatoria acuminata PCC 6304	117568
3195641	5	111	218-233:0.636;250-271:0.685;366-395:0.998;474-495:0.748;714-734:0.647	WP_037221805.1	(p)ppGpp synthetase	Richelia intracellularis	220
3406606	5	91	129-150:0.694;289-291:0.998;354-375:0.648;416-438:0.907;487-507:0.974	WP_028946430.1	PAS domain-containing two-component system sensor histidine kinase	Synechocystis sp. PCC 6714	17072
2654736	5	124	90-114:0.980;545-568:0.841;610-630:0.659;652-677:0.989;747-774:0.998	WP_015148171.1	type I restriction-modification system methyltransferase subunit	Oscillatoria acuminata PCC 6304	4916
2740371	5	148	1-29:0.994;62-90:0.992;98-120:0.998;136-157:0.900;226-270:0.991	WP_015083052.1	hypothetical protein	Anabaena sp. 90	1733
2504607	5	92	33-33:0.998;67-87:0.967;153-176:0.767;253-273:0.827;341-365:0.998	WP_012265412.1	transposase	Microcystis aeruginosa NIES-843	6270
3383057	5	116	178-207:0.925;464-484:0.941;535-556:0.998;722-743:0.927;797-817:0.553	WP_058995873.1	hypothetical protein	Leptolyngbya sp. NIES-2104	2389
2848072	5	133	58-78:0.654;146-172:0.983;204-226:0.912;287-327:0.998;460-480:0.554	WP_019487044.1	two-component system sensor histidine kinase	Kamptonema formosum PCC 6407	3831
3294104	5	110	49-70:0.975;75-97:0.998;100-122:0.667;149-169:0.860;257-277:0.876	WP_006615976.1	hypothetical protein	Arthrospira platensis str. Paraca	12424
3238050	5	121	457-466:0.998;488-514:0.757;524-555:0.843;644-671:0.745;684-707:0.566	WP_015954803.1	methyl-accepting chemotaxis protein	Cyanothece sp. PCC 7424	3419
2688068	5	128	173-200:0.965;303-323:0.530;421-443:0.992;542-573:0.998;602-625:0.899	WP_017289747.1	hypothetical protein	Leptolyngbya boryana PCC 6306	17376
3698736	5	122	45-65:0.527;252-279:0.973;344-365:0.688;390-410:0.573;437-466:0.998	WP_025935195.1	Clp protease ClpX	Prochlorococcus sp. scB245a_519G16	673
3220769	5	155	104-124:0.543;266-291:0.909;389-433:0.987;485-506:0.937;530-570:0.998	WP_055074305.1	hypothetical protein	Pseudanabaena sp. 'Roaring Creek'	49000
2512952	5	123	183-205:0.921;405-437:0.998;578-600:0.787;613-633:0.524;727-749:0.925	WP_012411585.1	histidine kinase	Nostoc punctiforme PCC 73102	5649
3299089	5	112	15-36:0.689;49-70:0.860;83-103:0.593;433-457:0.996;523-544:0.998	WP_021835420.1	TPR repeat:TPR repeat	Crocosphaera watsonii WH 0401	19792
2495113	5	117	15-41:0.967;64-84:0.514;90-112:0.831;155-177:0.844;267-289:0.998	KYC40920.1	hypothetical protein	Scytonema hofmanni PCC 7110	59531
2838421	5	88	177-197:0.561;202-223:0.681;443-454:0.998;611-638:0.989;1006-1010:0.990	WP_015175173.1	signal transduction histidine kinase	Oscillatoria nigro-viridis PCC 7112	5490
3707614	5	122	45-65:0.527;252-279:0.973;344-365:0.688;390-410:0.573;437-466:0.998	WP_025890951.1	Clp protease ClpX	Prochlorococcus sp. scB245a_521N5	673
3581513	5	122	45-65:0.527;252-279:0.973;344-365:0.688;390-410:0.573;437-466:0.998	WP_025923359.1	Clp protease ClpX	Prochlorococcus sp. scB243_495D8	673
3664938	5	122	45-65:0.527;252-279:0.969;344-365:0.688;390-410:0.573;437-466:0.998	WP_025962478.1	Clp protease ClpX	Prochlorococcus sp. scB245a_521K15	673
3010116	5	81	84-104:0.835;139-148:0.979;151-187:0.998;234-242:0.988;336-339:0.993	WP_062296809.1	histidine kinase	Nostoc piscinale CENA21	3831
3296331	5	126	317-340:0.901;425-446:0.621;542-569:0.998;730-750:0.912;902-932:0.997	WP_006619448.1	sensor histidine kinase	Arthrospira platensis str. Paraca	14802
3569189	5	122	45-65:0.527;252-279:0.973;344-365:0.688;390-410:0.573;437-466:0.998	WP_025890951.1	Clp protease ClpX	Prochlorococcus sp. scB241_529C4	673
2506960	5	98	33-33:0.998;67-87:0.967;153-182:0.853;253-273:0.827;341-365:0.998	WP_012267563.1	transposase	Microcystis aeruginosa NIES-843	113954
2679093	5	131	47-67:0.753;216-245:0.946;337-359:0.976;519-543:0.905;801-832:0.998	WP_009629581.1	dynamin	Pseudanabaena biceps PCC 7429	8007
2673688	5	129	339-359:0.943;523-543:0.710;644-672:0.986;769-797:0.998;898-926:0.996	WP_015204625.1	multi-sensor signal transduction histidine kinase	Crinalium epipsammum PCC 9333	6212
3103993	5	129	1-33:0.998;79-100:0.659;427-458:0.994;600-620:0.933;716-736:0.699	WP_036267613.1	hypothetical protein	Mastigocoleus testarum BC008	14578
2986289	5	124	60-82:0.899;319-351:0.998;462-482:0.578;633-657:0.837;1273-1294:0.986	WP_046277403.1	sensor histidine kinase	Limnoraphis robusta CS-951	6980
3476733	5	98	17-46:0.998;60-80:0.777;94-114:0.640;182-186:0.847;189-209:0.949	WP_016515566.1	hypothetical protein	Microcystis aeruginosa SPC777	9739
3312701	5	110	116-136:0.814;138-158:0.986;221-241:0.853;649-672:0.998;699-721:0.982	WP_002770112.1	membrane protein	Microcystis aeruginosa PCC 9443	33269
2837537	5	103	72-106:0.990;321-323:0.826;460-482:0.628;872-896:0.998;919-935:0.968	WP_015174293.1	diguanylate cyclase	Oscillatoria nigro-viridis PCC 7112	3623
3676098	5	116	1-22:0.648;78-103:0.994;164-186:0.913;194-217:0.998;221-241:0.791	WP_025973612.1	sulfotransferase	Prochlorococcus sp. scB241_528P18	4478
3028292	5	114	65-76:0.982;115-135:0.509;142-172:0.980;583-610:0.998;662-683:0.718	WP_026793773.1	hypothetical protein	Planktothrix prolifica NIVA-CYA 540	13764
3012189	5	117	45-69:0.881;256-277:0.708;410-435:0.998;437-459:0.981;724-744:0.530	WP_057177805.1	ATP-dependent Clp protease ATP-binding subunit ClpC	Cylindrospermopsis sp. CR12	4847
2645640	5	108	131-131:0.729;158-186:0.983;200-223:0.934;255-287:0.998;313-333:0.979	WP_008233487.1	High-affnity carbon uptake protein Hat/HatR	Richelia intracellularis HH01	6829
3234379	5	113	186-207:0.913;220-241:0.597;285-310:0.998;322-343:0.838;914-934:0.512	WP_017312786.1	hypothetical protein	Fischerella sp. PCC 9339	5405
2657920	5	146	269-290:0.733;423-461:0.963;560-584:0.974;690-710:0.706;712-750:0.998	WP_052315804.1	hypothetical protein	Oscillatoria acuminata PCC 6304	117316
2748940	5	112	158-183:0.994;231-238:0.966;282-302:0.652;318-352:0.998;415-436:0.925	WP_026733434.1	hypothetical protein	Fischerella sp. PCC 9605	4064
3267235	5	131	14-34:0.664;47-73:0.981;78-100:0.987;103-125:0.944;135-171:0.998	WP_019488218.1	hypothetical protein	Calothrix sp. PCC 7103	50265
2799368	5	129	310-330:0.793;833-864:0.991;1184-1206:0.895;1364-1384:0.701;1513-1544:0.998	WP_045874008.1	serine/threonine protein kinase	Tolypothrix sp. PCC 7601	8799
3710369	5	122	45-65:0.527;252-279:0.973;344-365:0.688;390-410:0.573;437-466:0.998	WP_025959792.1	Clp protease ClpX	Prochlorococcus sp. scB245a_519C7	673
3438754	5	118	79-99:0.509;211-231:0.542;266-295:0.998;607-627:0.545;752-776:0.956	WP_002800669.1	hypothetical protein	Microcystis aeruginosa PCC 9701	9343
3713877	5	122	45-65:0.527;252-279:0.973;344-365:0.688;390-410:0.573;437-466:0.998	WP_025942442.1	Clp protease ClpX	Prochlorococcus sp. scB241_529J11	673
2601731	5	152	221-254:0.998;342-378:0.987;395-418:0.676;520-550:0.986;563-588:0.996	WP_015215368.1	outer membrane efflux protein	Anabaena cylindrica PCC 7122	1096
3083070	5	106	111-112:0.956;132-165:0.998;175-195:0.649;204-226:0.961;241-266:0.981	WP_009632817.1	hypothetical protein	Synechocystis sp. PCC 7509	4502
3383004	5	139	174-201:0.833;317-337:0.567;417-444:0.998;485-510:0.667;822-857:0.779	WP_058995772.1	hypothetical protein	Leptolyngbya sp. NIES-2104	4694
2573173	5	117	45-69:0.881;256-277:0.708;410-435:0.998;437-459:0.981;724-744:0.530	WP_006275568.1	ATP-dependent Clp protease ATP-binding protein	Cylindrospermopsis raciborskii CS-505	4847
3103187	5	128	93-113:0.868;127-148:0.750;229-253:0.898;360-392:0.998;401-427:0.954	WP_036269629.1	hypothetical protein	Mastigocoleus testarum BC008	17447
2510141	5	116	91-118:0.988;169-189:0.535;662-686:0.993;1360-1380:0.558;1382-1402:0.998	WP_012408925.1	sensor histidine kinase	Nostoc punctiforme PCC 73102	4600
3116191	5	122	190-215:0.875;228-248:0.943;263-286:0.998;324-351:0.994;721-743:0.802	WP_016869225.1	hypothetical protein	Fischerella muscicola PCC 7414	5865
3332983	5	104	44-69:0.914;257-281:0.946;436-461:0.998;677-698:0.975;735-739:0.822	WP_009453815.1	ATP-dependent Clp protease ATP-binding protein	Fischerella sp. JSC-11	4847
2885870	5	81	119-141:0.647;249-274:0.679;576-576:0.998;634-635:0.987;647-675:0.994	WP_017323241.1	hypothetical protein	cyanobacterium PCC 7702	5823
2816318	5	112	9-29:0.648;447-457:0.998;468-492:0.899;500-522:0.895;683-714:0.761	WP_015121405.1	signal transduction histidine kinase	Rivularia sp. PCC 7116	6244
3712371	5	122	45-65:0.527;252-279:0.973;344-365:0.688;390-410:0.573;437-466:0.998	WP_025925386.1	Clp protease ClpX	Prochlorococcus sp. scB245a_521O20	673
3188365	5	114	65-76:0.982;115-135:0.509;142-172:0.980;583-610:0.998;662-683:0.718	WP_026793773.1	hypothetical protein	Planktothrix agardhii NIVA-CYA 34	13764
3581968	5	107	49-69:0.501;102-122:0.998;153-173:0.696;237-259:0.620;533-553:0.905	WP_025923733.1	polyphosphate kinase	Prochlorococcus sp. scB243_495D8	27
2679741	5	145	146-168:0.809;336-381:0.998;484-512:0.997;658-680:0.817;699-722:0.899	WP_015191768.1	multi-sensor signal transduction histidine kinase	Stanieria cyanosphaera PCC 7437	20383
2750823	5	102	190-195:0.732;238-259:0.721;297-326:0.998;328-348:0.517;467-489:0.989	WP_026735209.1	mammalian cell entry protein	Fischerella sp. PCC 9605	1332
2659552	5	111	102-122:0.565;209-232:0.990;363-369:0.993;371-406:0.998;447-469:0.952	WP_017314690.1	hypothetical protein	Mastigocladopsis repens PCC 10914	1746
2521685	5	126	138-165:0.992;176-196:0.831;338-360:0.945;455-476:0.837;489-520:0.998	WP_011614188.1	response regulator receiver modulated PAS/PAC sensor-containing diguanylate cyclase/phosphodiesterase	Trichodesmium erythraeum IMS101	10064
2740497	5	118	2-27:0.981;440-460:0.693;892-939:0.998;989-990:0.998;1039-1059:0.881	WP_015083173.1	WD-40 repeat-containing protein	Anabaena sp. 90	9088
3319365	5	93	40-70:0.998;101-110:0.865;196-197:0.638;248-268:0.845;288-316:0.970	WP_012306824.1	RNA polymerase sigma factor	Synechococcus sp. PCC 7002	1414
2505559	5	92	33-33:0.998;67-87:0.967;153-176:0.767;253-273:0.827;341-365:0.998	WP_012264998.1	transposase	Microcystis aeruginosa NIES-843	6270
3119125	5	109	140-152:0.964;250-281:0.983;583-583:0.998;608-643:0.991;656-682:0.954	WP_016874038.1	hypothetical protein	Chlorogloeopsis fritschii PCC 9212	5823
3528912	5	122	45-65:0.527;252-279:0.973;344-365:0.688;390-410:0.573;437-466:0.998	WP_025890951.1	Clp protease ClpX	Prochlorococcus sp. scB241_526N9	673
2822949	5	100	3-24:0.560;120-149:0.972;181-186:0.998;221-241:0.687;543-563:0.719	WP_048815181.1	hypothetical protein	Moorea producens 3L	1490
2746571	5	130	41-76:0.998;228-248:0.560;288-309:0.970;315-344:0.938;379-399:0.522	WP_026731571.1	hypothetical protein	Fischerella sp. PCC 9605	6613
3346555	5	106	171-191:0.974;579-606:0.998;717-738:0.796;879-899:0.691;1112-1125:0.996	WP_013324044.1	multi-sensor hybrid histidine kinase	Cyanothece sp. PCC 7822	10639
3690979	5	122	45-65:0.527;252-279:0.973;344-365:0.688;390-410:0.573;437-466:0.998	WP_025964345.1	Clp protease ClpX	Prochlorococcus sp. scB243_498M14	673
2637813	5	104	44-69:0.914;257-281:0.946;436-461:0.998;677-698:0.975;735-739:0.822	WP_009453815.1	ATP-dependent Clp protease ATP-binding protein	Fischerella thermalis PCC 7521	4847
3446742	5	92	33-33:0.998;67-87:0.967;153-176:0.767;253-273:0.827;341-365:0.998	WP_002785090.1	transposase	Microcystis aeruginosa PCC 9806	6270
2787318	5	134	42-66:0.987;803-825:0.681;884-910:0.990;930-952:0.942;1031-1066:0.998	WP_012361826.1	hypothetical protein	Cyanothece sp. ATCC 51142	5378
3582633	5	119	45-65:0.676;253-280:0.974;391-411:0.906;438-465:0.998;714-734:0.588	WP_048346253.1	Clp protease ClpX	Synechococcus sp. WH 8020	673
2504965	5	92	33-33:0.998;67-87:0.967;153-176:0.767;253-273:0.827;341-365:0.998	WP_012264998.1	transposase	Microcystis aeruginosa NIES-843	6270
3405381	5	137	40-65:0.722;100-123:0.972;501-521:0.551;1066-1109:0.998;1236-1257:0.810	WP_009547881.1	AMP-dependent ligase	Cyanothece sp. ATCC 51472	8227
2871011	5	135	168-189:0.913;216-236:0.765;249-277:0.789;325-358:0.998;360-388:0.997	WP_029633147.1	exopolysaccharide biosynthesis protein	[Scytonema hofmanni] UTEX 2349	7487
2666957	5	116	2-23:0.763;469-489:0.699;530-557:0.998;663-684:0.708;756-778:0.939	WP_015208561.1	molecular chaperone DnaJ	Cylindrospermum stagnale PCC 7417	6600
2559964	5	108	114-145:0.998;248-274:0.973;423-424:0.912;767-787:0.891;811-836:0.647	WP_011321107.1	ATPase	Anabaena variabilis ATCC 29413	6676
2877546	5	120	45-69:0.761;252-280:0.998;389-409:0.541;412-435:0.998;679-699:0.578	WP_012954277.1	ATP-dependent Clp protease ATP-binding protein	Candidatus Atelocyanobacterium thalassa isolate ALOHA	673
2891918	5	118	439-460:0.699;513-539:0.671;665-685:0.602;734-759:0.807;761-782:0.998	WP_023172153.1	cellulose synthase subunit BcsC	Gloeobacter kilaueensis JS1	57569
3633664	5	122	45-65:0.527;252-279:0.973;344-365:0.688;390-410:0.573;437-466:0.998	WP_025890951.1	Clp protease ClpX	Prochlorococcus sp. scB241_528N8	673
3692211	5	122	45-65:0.527;252-279:0.973;344-365:0.688;390-410:0.573;437-466:0.998	WP_025890951.1	Clp protease ClpX	Prochlorococcus sp. scB243_498P15	673
2957666	5	114	339-343:0.990;448-472:0.992;577-597:0.582;874-909:0.998;933-959:0.986	WP_041033058.1	ATPase	Tolypothrix campylonemoides VB511288	5834
3273205	5	119	124-148:0.797;274-300:0.976;876-894:0.740;934-961:0.998;1012-1031:0.769	WP_019494567.1	hypothetical protein	Calothrix sp. PCC 7103	21971
3580035	5	122	45-65:0.527;252-279:0.973;344-365:0.688;390-410:0.573;437-466:0.998	WP_025922419.1	Clp protease ClpX	Prochlorococcus sp. scB241_529D18	673
3536296	5	138	57-77:0.596;156-194:0.989;203-226:0.812;342-373:0.998;379-400:0.789	WP_032516815.1	RND transporter	Prochlorococcus marinus str. MIT 9322	3183
2629104	5	109	140-152:0.964;250-281:0.983;583-583:0.998;608-643:0.991;656-682:0.954	WP_016874038.1	hypothetical protein	Chlorogloeopsis fritschii PCC 6912	5823
2622499	5	82	315-326:0.966;451-473:0.978;766-789:0.998;1051-1051:0.998;1166-1187:0.800	WP_017295056.1	hypothetical protein	Geminocystis herdmanii PCC 6308	37568
3596477	5	118	45-65:0.676;253-280:0.973;391-411:0.906;439-465:0.998;714-734:0.908	WP_006852318.1	ATP-dependent Clp protease ATP-binding protein	Synechococcus sp. WH 8016	673
3238986	5	145	17-38:0.907;151-192:0.998;306-340:0.998;380-404:0.969;413-433:0.662	WP_015955738.1	PAS domain-containing two-component system sensor histidine kinase/response regulator	Cyanothece sp. PCC 7424	19636
3288286	5	122	323-347:0.997;391-415:0.998;426-448:0.986;460-482:0.986;492-517:0.989	WP_052330924.1	hypothetical protein	Planktothrix agardhii NIVA-CYA 56/3	4611
3062347	5	105	78-99:0.918;145-155:0.996;238-260:0.735;360-381:0.704;412-438:0.998	WP_016950560.1	hypothetical protein	Anabaena sp. PCC 7108	4497
3673866	5	121	38-58:0.750;103-127:0.998;140-165:0.997;175-200:0.974;218-240:0.965	WP_032525557.1	hypothetical protein	Prochlorococcus sp. scB241_527P5	17769
3627251	5	122	45-65:0.527;252-279:0.973;344-365:0.688;390-410:0.573;437-466:0.998	WP_025958425.1	Clp protease ClpX	Prochlorococcus sp. scB241_527L15	673
2800284	5	125	23-43:0.844;499-522:0.997;532-558:0.998;879-899:0.697;1044-1075:0.980	WP_052335497.1	hypothetical protein	Tolypothrix sp. PCC 7601	39828
2777097	5	127	417-437:0.504;577-600:0.986;838-864:0.995;1219-1243:0.937;1470-1499:0.998	WP_009783680.1	two-component hybrid sensor and regulator	Lyngbya sp. PCC 8106	31400
3504105	5	92	33-33:0.998;67-87:0.967;153-176:0.767;253-273:0.721;341-365:0.998	WP_061431922.1	transposase	Microcystis aeruginosa NIES-88	6270
3594312	5	122	45-65:0.527;252-279:0.973;344-365:0.688;390-410:0.573;437-466:0.998	WP_025925386.1	Clp protease ClpX	Prochlorococcus sp. scB243_495N16	673
2905456	5	102	30-53:0.871;350-375:0.968;655-658:0.952;932-957:0.998;979-1000:0.769	WP_052055214.1	hypothetical protein	Myxosarcina sp. GI1	19799
3276158	5	117	12-32:0.648;57-78:0.702;174-201:0.998;215-236:0.617;761-784:0.927	WP_019497623.1	hypothetical protein	Calothrix sp. PCC 7103	24193
2901534	5	133	58-78:0.654;146-172:0.983;204-226:0.912;287-327:0.998;460-480:0.554	WP_019487044.1	two-component system sensor histidine kinase	[Oscillatoria] sp. PCC 6506	3831
3344791	5	112	76-100:0.980;133-153:0.663;258-281:0.998;341-361:0.650;376-396:0.696	WP_013322297.1	RNA polymerase sigma factor SigC	Cyanothece sp. PCC 7822	1190
2742800	5	110	121-152:0.978;417-443:0.941;546-568:0.826;721-745:0.998;804-806:0.997	WP_040629741.1	histidine kinase	Microchaete sp. PCC 7126	5823
3635401	5	122	45-65:0.527;252-279:0.973;344-365:0.688;390-410:0.573;437-466:0.998	WP_025922419.1	Clp protease ClpX	Prochlorococcus sp. scB241_529J15	673
3566806	5	139	57-77:0.655;156-194:0.980;257-278:0.523;342-376:0.998;379-400:0.831	WP_025931260.1	RND transporter	Prochlorococcus sp. scB241_528P14	3183
3272026	5	128	108-128:0.619;160-180:0.575;239-269:0.921;446-466:0.523;598-631:0.998	WP_019493323.1	DNA polymerase I	Calothrix sp. PCC 7103	739
3666538	5	122	45-65:0.527;252-279:0.973;344-365:0.688;390-410:0.573;437-466:0.998	WP_025942442.1	Clp protease ClpX	Prochlorococcus sp. scB241_526D20	673
2968994	5	86	337-365:0.955;454-455:0.997;499-520:0.689;693-699:0.998;704-729:0.670	WP_048868101.1	transporter	Scytonema tolypothrichoides VB-61278	1096
3154592	5	124	182-204:0.733;335-366:0.957;396-418:0.956;760-782:0.725;853-875:0.998	WP_047164539.1	hypothetical protein	Trichodesmium erythraeum 21-75	5731
3657102	5	122	45-65:0.527;252-279:0.973;344-365:0.688;390-410:0.573;437-466:0.998	WP_025890951.1	Clp protease ClpX	Prochlorococcus sp. scB245a_518K17	673
3240324	5	147	376-396:0.564;540-563:0.554;593-626:0.998;742-763:0.905;971-1016:0.975	WP_015957098.1	hypothetical protein	Cyanothece sp. PCC 7424	5446
2835116	5	121	22-23:0.877;118-146:0.998;245-274:0.968;276-304:0.739;450-480:0.842	WP_051018109.1	hypothetical protein	Cyanobacterium aponinum PCC 10605	12045
2563620	5	105	138-159:0.727;725-749:0.998;858-878:0.571;1200-1210:0.998;1304-1329:0.923	WP_006669446.1	histidine kinase	Arthrospira maxima CS-328	16089
3650521	5	122	45-65:0.527;252-279:0.974;344-365:0.688;390-410:0.573;437-466:0.998	WP_025955884.1	Clp protease ClpX	Prochlorococcus sp. scB243_498I20	673
3388012	5	141	252-272:0.639;813-847:0.986;1047-1070:0.744;1484-1517:0.998;1618-1644:0.998	WP_059002496.1	serine/threonine protein kinase	Leptolyngbya sp. NIES-2104	39360
3602350	5	116	1-22:0.648;78-103:0.994;164-186:0.913;194-217:0.998;221-241:0.791	WP_025929577.1	sulfotransferase	Prochlorococcus sp. scB243_496A2	4478
3050073	5	146	131-167:0.890;326-346:0.992;367-391:0.780;409-436:0.942;526-560:0.998	WP_019503457.1	hypothetical protein	Pleurocapsa sp. PCC 7319	69257
2498129	5	127	131-152:0.578;248-283:0.839;444-468:0.911;638-660:0.998;687-707:0.622	KYC36155.1	hybrid sensor histidine kinase/response regulator	Scytonema hofmanni PCC 7110	6676
2578813	5	120	67-87:0.988;136-160:0.884;176-197:0.780;255-285:0.998;396-416:0.893	WP_006633264.1	Tetratricopeptide TPR_2 repeat-containing protein	Microcoleus vaginatus FGP-2	2157
2798562	5	142	414-456:0.998;622-645:0.897;812-842:0.960;883-905:0.948;995-1015:0.542	WP_045873159.1	hypothetical protein	Tolypothrix sp. PCC 7601	13329
3715105	5	122	45-65:0.527;252-279:0.973;344-365:0.688;390-410:0.573;437-466:0.998	WP_025965623.1	Clp protease ClpX	Prochlorococcus sp. scB243_496M6	673
3628935	5	122	45-65:0.527;252-279:0.973;344-365:0.688;390-410:0.573;437-466:0.998	WP_025925386.1	Clp protease ClpX	Prochlorococcus sp. scB241_528K19	673
3162737	5	124	77-97:0.523;119-152:0.998;162-185:0.847;197-220:0.843;234-254:0.739	WP_047156826.1	hypothetical protein	Trichodesmium erythraeum 21-75	12088
3624798	5	129	45-65:0.527;252-279:0.973;344-365:0.688;390-410:0.573;437-473:0.998	WP_025944115.1	Clp protease ClpX	Prochlorococcus sp. scB241_526B22	673
2505025	5	92	33-33:0.998;67-87:0.967;153-176:0.767;253-273:0.827;341-365:0.998	WP_012265805.1	transposase	Microcystis aeruginosa NIES-843	6270
3246995	5	123	7-34:0.986;151-172:0.812;218-240:0.892;270-294:0.992;377-401:0.998	WP_006626267.1	hypothetical protein	Arthrospira sp. PCC 8005	3497
2667100	5	112	122-142:0.967;239-261:0.835;339-363:0.998;371-391:0.678;393-414:0.979	WP_015208705.1	hypothetical protein	Cylindrospermum stagnale PCC 7417	3360
3147858	5	126	293-316:0.901;401-422:0.621;518-545:0.998;706-726:0.912;878-908:0.997	WP_062945979.1	histidine kinase	Arthrospira platensis YZ	14802
2971467	5	109	115-139:0.816;247-271:0.987;312-334:0.810;399-411:0.998;439-461:0.784	WP_048871788.1	histidine kinase	Scytonema tolypothrichoides VB-61278	8391
3033153	5	105	138-159:0.727;725-749:0.998;858-878:0.571;1200-1210:0.998;1304-1329:0.923	WP_046320520.1	histidine kinase	Arthrospira sp. TJSD091	16089
3420498	5	119	180-201:0.734;476-496:0.769;517-543:0.776;606-632:0.998;703-724:0.713	WP_004163228.1	hypothetical protein	Microcystis aeruginosa PCC 9809	6032
3636080	5	116	1-22:0.648;78-103:0.994;164-186:0.913;194-217:0.998;221-241:0.791	WP_025948136.1	sulfotransferase	Prochlorococcus sp. scB241_529J15	4478
3615244	5	139	57-77:0.655;156-194:0.980;257-278:0.523;342-376:0.998;379-400:0.831	WP_025937276.1	RND transporter	Prochlorococcus sp. scB245a_519O21	3183
3567787	5	93	45-65:0.527;252-279:0.973;344-365:0.688;390-410:0.573;466-466:0.998	WP_025932059.1	Clp protease ClpX	Prochlorococcus sp. scB241_528P14	673
2896400	5	127	7-28:0.913;447-468:0.571;503-528:0.966;614-637:0.749;742-774:0.998	WP_027401582.1	hypothetical protein	Aphanizomenon flos-aquae NIES-81	2710
3076585	5	121	171-198:0.984;421-441:0.585;617-637:0.711;803-832:0.998;856-876:0.644	WP_015127844.1	signal transduction histidine kinase	Calothrix sp. PCC 7507	5490
2813389	5	104	148-182:0.998;283-306:0.714;364-384:0.503;516-536:0.644;599-601:0.986	WP_015118415.1	transcriptional accessory protein	Rivularia sp. PCC 7116	2188
3243954	5	103	349-369:0.514;601-626:0.994;781-806:0.998;843-851:0.989;1043-1063:0.823	WP_048895477.1	helicase	Arthrospira sp. PCC 8005	12417
2640143	5	126	113-143:0.998;372-403:0.995;530-550:0.693;581-601:0.641;654-674:0.577	WP_016859726.1	hypothetical protein	Fischerella muscicola SAG 1427-1 = PCC 73103	5935
2902013	5	130	218-244:0.998;396-417:0.883;426-455:0.997;529-554:0.957;598-622:0.993	WP_007356473.1	hypothetical protein	[Oscillatoria] sp. PCC 6506	7389
2554981	5	115	42-69:0.995;143-165:0.519;362-375:0.998;616-640:0.888;673-697:0.909	WP_006098454.1	PAS fold family	Coleofasciculus chthonoplastes PCC 7420	8516
2518845	5	120	88-110:0.662;143-171:0.709;376-397:0.825;444-467:0.848;514-535:0.998	WP_011611417.1	hypothetical protein	Trichodesmium erythraeum IMS101	48048
2813557	5	99	321-327:0.815;919-939:0.670;1033-1055:0.998;1089-1111:0.860;1218-1242:0.984	WP_015118583.1	DNA/RNA helicase	Rivularia sp. PCC 7116	1088
2788144	5	137	40-65:0.722;100-123:0.972;501-521:0.551;1066-1109:0.998;1236-1257:0.810	WP_009547881.1	AMP-dependent ligase	Cyanothece sp. ATCC 51142	8227
3545112	5	129	67-93:0.927;370-398:0.990;509-531:0.986;561-589:0.998;602-622:0.728	WP_017324800.1	hypothetical protein	Synechococcus sp. PCC 7336	53110
3034949	5	103	349-369:0.514;601-626:0.998;781-806:0.998;843-851:0.989;1043-1063:0.823	WP_046318691.1	helicase	Arthrospira sp. TJSD091	12417
2765087	5	119	142-147:0.979;436-461:0.649;562-585:0.766;743-781:0.998;810-833:0.988	WP_041918590.1	hypothetical protein	Gloeocapsa sp. PCC 7428	12934
3320752	5	122	406-414:0.921;522-550:0.910;648-677:0.997;723-746:0.985;1080-1109:0.998	WP_012308239.1	PAS domain-containing protein	Synechococcus sp. PCC 7002	24494
3323459	5	132	74-100:0.942;142-178:0.998;237-258:0.981;528-548:0.531;610-634:0.858	WP_015134290.1	hypothetical protein	Leptolyngbya sp. PCC 7376	14683
2519251	5	120	44-68:0.986;132-157:0.974;286-306:0.528;419-439:0.582;480-506:0.998	WP_011611817.1	hypothetical protein	Trichodesmium erythraeum IMS101	3064
3345186	5	92	239-259:0.942;299-321:0.857;380-400:0.694;548-552:0.998;580-601:0.749	WP_013322705.1	hypothetical protein	Cyanothece sp. PCC 7822	5379
2946732	5	124	157-186:0.997;208-232:0.975;245-265:0.574;333-358:0.998;433-454:0.837	WP_039739496.1	hypothetical protein	Hassallia byssoidea VB512170	4064
3446870	5	104	454-475:0.901;540-568:0.884;752-754:0.998;1012-1034:0.969;1058-1084:0.991	WP_007100106.1	SNF2-related Helicase	Synechococcus sp. RS9917	6644
3577165	5	93	40-70:0.998;101-110:0.865;196-197:0.638;248-268:0.845;288-316:0.970	WP_012306824.1	RNA polymerase sigma factor	Synechococcus sp. PCC 73109	1414
2638193	5	126	40-61:0.704;115-138:0.998;307-343:0.954;519-539:0.816;572-593:0.631	WP_016872061.1	hypothetical protein	Fischerella thermalis PCC 7521	33197
2992018	5	91	779-783:0.797;833-859:0.928;1062-1086:0.998;1358-1380:0.707;1545-1555:0.989	WP_052276774.1	guanylate cyclase	Microcystis panniformis FACHB-1757	5644
3005520	5	120	279-303:0.998;426-447:0.908;532-552:0.738;575-604:0.998;638-659:0.799	WP_054469088.1	hypothetical protein	Planktothricoides sp. SR001	4979
2946357	5	91	343-350:0.998;700-720:0.676;755-762:0.854;859-888:0.995;928-951:0.848	WP_052324746.1	histidine kinase	Hassallia byssoidea VB512170	4645
2504169	5	92	33-33:0.998;67-87:0.967;153-176:0.767;253-273:0.827;341-365:0.998	WP_012264998.1	transposase	Microcystis aeruginosa NIES-843	6270
2878553	5	114	65-76:0.982;115-135:0.509;142-172:0.980;583-610:0.998;662-683:0.718	WP_026793773.1	hypothetical protein	Planktothrix mougeotii NIVA-CYA 405	13764
2837684	5	125	44-69:0.794;227-251:0.988;491-515:0.975;663-683:0.532;1502-1529:0.998	WP_015174440.1	sensor histidine kinase	Oscillatoria nigro-viridis PCC 7112	6980
3603979	5	116	1-22:0.648;78-103:0.994;164-186:0.913;194-217:0.998;221-241:0.791	WP_025895351.1	sulfotransferase	Prochlorococcus sp. scB243_497J18	4478
2582305	5	122	196-218:0.963;321-347:0.882;447-471:0.956;638-660:0.998;698-721:0.985	WP_009555745.1	PAS domain S-box	Oscillatoriales cyanobacterium JSC-12	5975
3133970	5	114	254-276:0.638;411-431:0.622;439-461:0.944;471-496:0.998;644-664:0.879	WP_035371868.1	protein kinase	Dolichospermum circinale AWQC131C	2740
2612508	5	122	87-91:0.946;180-200:0.810;261-281:0.707;369-412:0.994;461-491:0.998	WP_028084249.1	two-component system sensor histidine kinase/response regulator	Dolichospermum circinale AWQC310F	2587
2907889	5	140	12-45:0.857;65-89:0.890;417-450:0.998;529-547:0.997;628-655:0.684	WP_052055617.1	hypothetical protein	Myxosarcina sp. GI1	3419
3673756	5	122	45-65:0.527;252-279:0.973;344-365:0.688;390-410:0.573;437-466:0.998	WP_025925386.1	Clp protease ClpX	Prochlorococcus sp. scB241_527P5	673
3542148	5	122	45-65:0.527;252-279:0.973;344-365:0.688;390-410:0.573;437-466:0.998	WP_025893396.1	Clp protease ClpX	Prochlorococcus sp. scB241_527N11	673
3688133	5	122	45-65:0.527;252-279:0.973;344-365:0.688;390-410:0.573;437-466:0.998	WP_025890951.1	Clp protease ClpX	Prochlorococcus sp. scB243_498F21	673
3024607	5	120	45-69:0.761;252-280:0.998;412-435:0.998;441-461:0.507;679-699:0.578	WP_040054326.1	Clp protease ClpX	Candidatus Atelocyanobacterium thalassa isolate SIO64986	673
3162802	5	118	151-172:0.963;260-283:0.976;366-393:0.998;539-561:0.780;775-795:0.584	WP_047156774.1	hypothetical protein	Trichodesmium erythraeum 21-75	5889
2779081	5	135	130-160:0.868;564-587:0.894;835-871:0.998;1043-1064:0.726;1226-1246:0.570	WP_010481133.1	hypothetical protein	Acaryochloris sp. CCMEE 5410	36204
3072139	5	150	80-101:0.711;405-435:0.998;678-724:0.995;869-892:0.843;897-922:0.874	WP_019500047.1	hypothetical protein	Pseudanabaena sp. PCC 6802	14294
2992599	5	92	33-33:0.998;67-87:0.967;153-176:0.767;253-273:0.827;341-365:0.998	WP_052277144.1	transposase	Microcystis panniformis FACHB-1757	6270
2765086	5	128	173-196:0.848;243-268:0.848;300-326:0.998;440-466:0.971;495-518:0.975	WP_015188503.1	multi-sensor hybrid histidine kinase	Gloeocapsa sp. PCC 7428	5390
2653694	5	111	311-332:0.994;500-525:0.608;816-838:0.704;937-965:0.987;1260-1270:0.998	WP_052315688.1	hypothetical protein	Oscillatoria acuminata PCC 6304	13858
3001455	5	99	420-441:0.576;516-541:0.994;611-634:0.810;693-717:0.952;817-818:0.998	WP_054469374.1	chromosome partitioning protein ParA	Planktothricoides sp. SR001	6070
2746726	5	138	278-309:0.998;411-433:0.786;538-575:0.998;603-626:0.895;635-655:0.505	WP_026731718.1	PAS domain-containing two-component system sensor histidine kinase/response regulator	Fischerella sp. PCC 9605	5390
2839296	5	110	10-30:0.518;163-175:0.995;290-317:0.980;481-504:0.948;760-783:0.998	WP_015176019.1	signal transduction histidine kinase	Oscillatoria nigro-viridis PCC 7112	10946
3534244	5	138	57-77:0.596;156-194:0.989;203-226:0.812;342-373:0.998;379-400:0.789	WP_032516815.1	RND transporter	Prochlorococcus marinus str. MIT 9321	3183
3275472	5	131	126-136:0.799;264-288:0.809;294-314:0.741;451-490:0.979;801-834:0.998	WP_019496880.1	hypothetical protein	Calothrix sp. PCC 7103	4694
3697186	5	122	45-65:0.527;252-279:0.973;344-365:0.688;390-410:0.573;437-466:0.998	WP_025942442.1	Clp protease ClpX	Prochlorococcus sp. scB245a_519D13	673
3171157	5	128	230-252:0.998;344-365:0.800;546-566:0.688;726-755:0.988;855-886:0.892	WP_011131682.1	alanine--tRNA ligase	Prochlorococcus marinus subsp. pastoris str. CCMP1986	307
3661943	5	122	45-65:0.527;252-279:0.973;344-365:0.688;390-410:0.573;437-466:0.998	WP_025961281.1	Clp protease ClpX	Prochlorococcus sp. scB245a_519L21	673
3659023	5	122	45-65:0.527;252-279:0.973;344-365:0.688;390-410:0.573;437-466:0.998	WP_025941830.1	Clp protease ClpX	Prochlorococcus sp. scB245a_518O7	673
3618948	5	122	45-65:0.527;252-279:0.973;344-365:0.688;390-410:0.573;437-466:0.998	WP_025890951.1	Clp protease ClpX	Prochlorococcus sp. scB245a_520D2	673
2768578	5	114	44-64:0.516;91-117:0.847;125-155:0.740;242-255:0.998;988-1008:0.581	WP_006507849.1	chemotaxis protein	Xenococcus sp. PCC 7305	4116
2992049	5	92	33-33:0.998;67-87:0.967;153-176:0.767;238-258:0.827;326-350:0.998	WP_052275585.1	transposase	Microcystis panniformis FACHB-1757	6270
2532041	5	124	183-217:0.979;246-253:0.998;265-292:0.945;347-368:0.608;370-400:0.961	WP_049783675.1	lipopolysaccharide biosynthesis protein	Acaryochloris marina MBIC11017	56756
2569894	5	137	14-37:0.963;859-880:0.636;934-959:0.990;986-1029:0.998;1104-1124:0.710	WP_013193090.1	signal transduction histidine kinase	'Nostoc azollae' 0708	2828
3550231	5	138	57-77:0.596;156-194:0.989;203-226:0.812;342-373:0.998;379-400:0.789	WP_032516815.1	RND transporter	Prochlorococcus marinus str. MIT 9401	3183
3074455	5	116	575-597:0.940;756-787:0.998;807-829:0.819;846-873:0.698;1039-1048:0.989	WP_019502437.1	hypothetical protein	Pseudanabaena sp. PCC 6802	3775
3639283	5	122	45-65:0.527;252-279:0.973;344-365:0.688;390-410:0.573;437-466:0.998	WP_025890951.1	Clp protease ClpX	Prochlorococcus sp. scB243_495N4	673
2751629	5	81	99-100:0.886;133-158:0.998;233-254:0.854;282-283:0.517;312-340:0.997	WP_026735966.1	hypothetical protein	Fischerella sp. PCC 9605	9366
2863687	5	110	120-145:0.998;191-211:0.690;329-349:0.685;363-383:0.685;438-458:0.566	WP_023066663.1	SHNi-TPR family protein	Lyngbya aestuarii BL J	43921
3271703	5	122	61-81:0.628;277-307:0.998;349-375:0.837;379-399:0.750;737-758:0.770	WP_019492981.1	hypothetical protein	Calothrix sp. PCC 7103	48910
3096993	5	124	84-112:0.998;116-141:0.636;171-191:0.683;193-219:0.615;358-378:0.567	WP_036265182.1	hypothetical protein	Mastigocoleus testarum BC008	73262
3164454	5	120	43-67:0.986;131-156:0.974;287-307:0.528;420-440:0.582;481-507:0.998	WP_047155774.1	hypothetical protein	Trichodesmium erythraeum 21-75	3064
3704920	5	122	45-65:0.527;252-279:0.973;344-365:0.688;390-410:0.573;437-466:0.998	WP_025925386.1	Clp protease ClpX	Prochlorococcus sp. scB245a_521B10	673
3604128	5	127	57-77:0.655;154-194:0.956;257-278:0.523;379-400:0.998;427-447:0.543	WP_025932928.1	RND transporter	Prochlorococcus sp. scB243_498A3	3183
3198582	5	125	401-425:0.993;472-493:0.902;793-822:0.996;901-925:0.998;1002-1024:0.566	WP_011433129.1	hypothetical protein	Synechococcus sp. JA-2-3B'a(2-13)	45798
3616777	5	122	45-65:0.527;252-279:0.973;344-365:0.688;390-410:0.573;437-466:0.998	WP_025890951.1	Clp protease ClpX	Prochlorococcus sp. scB245a_520B18	673
3524490	5	103	45-65:0.527;252-279:0.973;344-365:0.688;390-410:0.573;468-478:0.998	WP_032515069.1	Clp protease ClpX	Prochlorococcus marinus str. MIT 9314	673
2787074	5	115	230-241:0.997;408-431:0.841;472-512:0.979;551-571:0.871;679-695:0.998	WP_009545731.1	GTP-binding protein	Cyanothece sp. ATCC 51142	10551
2968338	5	92	134-156:0.921;162-182:0.545;260-282:0.718;417-419:0.910;448-469:0.998	WP_048871210.1	chromosome segregation ATPase	Scytonema tolypothrichoides VB-61278	1530
2693234	5	138	10-40:0.990;340-366:0.977;496-511:0.995;617-644:0.994;700-735:0.998	WP_058183016.1	hypothetical protein	Mastigocoleus testarum BC008	33529
3478560	5	92	33-33:0.998;67-87:0.967;153-176:0.770;253-273:0.827;341-365:0.998	WP_016516678.1	transposase	Microcystis aeruginosa SPC777	6270
3055576	5	118	3-26:0.922;52-72:0.704;102-130:0.998;517-539:0.914;1138-1158:0.528	WP_019509160.1	hypothetical protein	Pleurocapsa sp. PCC 7319	7351
2702041	5	151	175-214:0.954;229-262:0.998;273-297:0.980;366-390:0.793;403-429:0.997	WP_023070585.1	capsular exopolysaccharide family protein	Leptolyngbya sp. Heron Island J	3738
2661643	5	103	37-61:0.922;135-160:0.872;182-202:0.521;295-302:0.998;326-348:0.760	WP_017316869.1	hypothetical protein	Mastigocladopsis repens PCC 10914	6864
3404555	5	134	42-66:0.987;803-825:0.681;884-910:0.990;930-952:0.942;1031-1066:0.998	WP_012361826.1	hypothetical protein	Cyanothece sp. ATCC 51472	5378
3689441	5	122	45-65:0.527;252-279:0.973;344-365:0.688;390-410:0.573;437-466:0.998	WP_025970276.1	Clp protease ClpX	Prochlorococcus sp. scB243_498G3	673
2795432	5	116	254-275:0.864;382-402:0.572;1242-1259:0.994;1362-1382:0.574;1509-1542:0.998	WP_045869976.1	serine/threonine protein kinase	Tolypothrix sp. PCC 7601	10867
2911264	5	120	110-130:0.894;135-155:0.608;221-253:0.998;267-287:0.615;291-314:0.997	WP_036489555.1	hypothetical protein	Myxosarcina sp. GI1	22032
2506158	5	92	33-33:0.998;67-87:0.957;153-176:0.770;253-273:0.827;341-365:0.998	WP_012264020.1	transposase	Microcystis aeruginosa NIES-843	6270
3143526	5	110	49-70:0.975;75-97:0.998;100-122:0.667;149-169:0.860;257-277:0.876	WP_006615976.1	hypothetical protein	Arthrospira platensis YZ	12424
2543734	5	126	317-340:0.901;425-446:0.621;542-569:0.998;730-750:0.912;902-932:0.997	WP_014277097.1	histidine kinase	Arthrospira platensis NIES-39	14802
2504165	5	92	33-33:0.998;67-87:0.967;153-176:0.767;253-273:0.827;341-365:0.998	WP_012264992.1	transposase	Microcystis aeruginosa NIES-843	113832
3672033	5	155	186-209:0.998;212-247:0.976;270-296:0.998;318-349:0.903;354-389:0.988	WP_029969577.1	hypothetical protein	Prochlorococcus sp. scB241_527L22	8432
3016591	5	94	1-23:0.935;178-202:0.916;312-332:0.886;456-458:0.998;655-676:0.566	WP_058880625.1	hypothetical protein	Oscillatoriales cyanobacterium MTP1	64786
3600196	5	93	40-70:0.998;101-110:0.865;196-197:0.638;248-268:0.845;288-316:0.970	WP_012306824.1	RNA polymerase sigma factor	Synechococcus sp. NKBG042902	1414
2505129	5	92	33-33:0.998;67-87:0.967;153-176:0.767;253-273:0.827;341-365:0.998	WP_012264998.1	transposase	Microcystis aeruginosa NIES-843	6270
2959263	5	105	193-195:0.964;547-568:0.968;586-606:0.734;688-719:0.998;1177-1203:0.964	WP_041037586.1	hypothetical protein	Tolypothrix campylonemoides VB511288	51707
3307136	5	129	202-232:0.943;273-302:0.998;323-344:0.974;593-614:0.766;694-717:0.901	WP_011294913.1	hypothetical protein	Prochlorococcus marinus str. NATL2A	96214
3709067	5	122	45-65:0.527;252-279:0.973;344-365:0.688;390-410:0.573;437-466:0.998	WP_025956785.1	Clp protease ClpX	Prochlorococcus sp. scB243_498L10	673
3675456	5	122	45-65:0.527;252-279:0.973;344-365:0.688;390-410:0.573;437-466:0.998	WP_025935195.1	Clp protease ClpX	Prochlorococcus sp. scB241_528P18	673
2755769	5	114	124-146:0.775;148-173:0.998;267-287:0.539;364-376:0.829;1117-1147:0.971	WP_015183386.1	PAS domain-containing protein	Microcoleus sp. PCC 7113	128248
3695490	5	122	45-65:0.527;252-279:0.974;344-365:0.688;390-410:0.573;437-466:0.998	WP_025968127.1	Clp protease ClpX	Prochlorococcus sp. scB245a_518I6	673
2505186	5	92	33-33:0.998;67-87:0.967;153-176:0.767;253-273:0.827;341-365:0.998	WP_012265945.1	transposase	Microcystis aeruginosa NIES-843	113915
2513967	5	124	338-358:0.583;436-468:0.998;471-495:0.787;607-630:0.556;644-664:0.919	WP_012412559.1	protein kinase	Nostoc punctiforme PCC 73102	2740
3259717	5	129	449-473:0.967;711-731:0.925;842-862:0.655;967-1005:0.998;1033-1055:0.640	WP_012629146.1	multi-sensor hybrid histidine kinase	Cyanothece sp. PCC 7425	40409
3322021	5	115	684-704:0.515;995-1015:0.644;1067-1097:0.998;1103-1123:0.574;1149-1169:0.630	WP_015132911.1	small GTP-binding protein	Leptolyngbya sp. PCC 7376	6083
2661195	5	111	337-340:0.971;448-470:0.984;575-595:0.582;872-907:0.998;931-957:0.986	WP_017316407.1	hypothetical protein	Mastigocladopsis repens PCC 10914	5834
2872117	5	136	239-270:0.997;307-327:0.601;384-423:0.986;492-507:0.836;523-549:0.998	WP_029634184.1	hypothetical protein	[Scytonema hofmanni] UTEX 2349	5783
2495189	5	138	251-271:0.598;820-853:0.991;1158-1185:0.997;1486-1519:0.998;1674-1694:0.508	KYC40505.1	serine/threonine protein kinase	Scytonema hofmanni PCC 7110	10867
2850028	5	130	218-244:0.998;396-417:0.883;426-455:0.997;529-554:0.957;598-622:0.993	WP_007356473.1	hypothetical protein	Kamptonema formosum PCC 6407	7389
2757463	5	124	460-467:0.960;541-564:0.921;648-687:0.998;706-727:0.700;753-782:0.992	WP_015185121.1	methyl-accepting chemotaxis protein	Microcoleus sp. PCC 7113	3419
3677178	5	122	45-65:0.527;252-279:0.973;344-365:0.688;390-410:0.573;437-466:0.998	WP_025890951.1	Clp protease ClpX	Prochlorococcus sp. scB241_529B19	673
2810664	5	103	349-369:0.514;601-626:0.994;781-806:0.998;843-851:0.989;1043-1063:0.823	WP_048895477.1	helicase	Arthrospira sp. PCC 8005	12417
3519510	5	122	45-65:0.527;252-279:0.973;344-365:0.688;390-410:0.573;437-466:0.998	WP_025890951.1	Clp protease ClpX	Prochlorococcus sp. scB241_526K3	673
3404311	5	115	230-241:0.997;408-431:0.841;472-512:0.979;551-571:0.871;679-695:0.998	WP_009545731.1	GTP-binding protein	Cyanothece sp. ATCC 51472	10551
3436627	5	92	33-33:0.998;67-87:0.967;153-176:0.770;253-273:0.827;341-365:0.998	WP_002804774.1	transposase	Microcystis aeruginosa PCC 9701	6270
3332100	5	139	52-77:0.988;110-133:0.946;148-187:0.998;262-288:0.925;467-488:0.777	WP_009455199.1	methyl-accepting chemotaxis sensory transducer	Fischerella sp. JSC-11	6236
2751962	5	103	110-134:0.761;436-461:0.620;560-587:0.998;670-671:0.748;756-777:0.876	WP_026736263.1	hypothetical protein	Fischerella sp. PCC 9605	5480
2895200	5	100	39-59:0.753;225-245:0.546;351-377:0.941;422-449:0.998;480-482:0.981	WP_041244120.1	hypothetical protein	Gloeobacter kilaueensis JS1	142402
2871636	5	169	194-226:0.990;236-271:0.991;275-301:0.961;328-363:0.998;366-402:0.708	WP_029633727.1	capsular biosynthesis protein	[Scytonema hofmanni] UTEX 2349	1746
2503616	5	92	33-33:0.998;67-87:0.957;153-176:0.770;253-273:0.827;341-365:0.998	WP_012264020.1	transposase	Microcystis aeruginosa NIES-843	6270
3268459	5	110	209-209:0.998;317-340:0.813;443-467:0.935;574-610:0.963;637-659:0.771	WP_019489543.1	PAS domain-containing two-component system sensor histidine kinase/response regulator	Calothrix sp. PCC 7103	10025
2693265	5	138	10-40:0.990;340-366:0.977;496-511:0.995;617-644:0.994;700-735:0.998	WP_058183016.1	hypothetical protein	Mastigocoleus testarum BC008	33529
2634626	5	139	52-77:0.988;110-133:0.946;148-187:0.998;262-288:0.925;467-488:0.777	WP_009455199.1	methyl-accepting chemotaxis sensory transducer	Fischerella thermalis PCC 7521	6236
2948172	5	127	94-126:0.997;550-572:0.819;614-641:0.998;688-708:0.909;759-780:0.979	WP_039742153.1	hypothetical protein	Hassallia byssoidea VB512170	18578
2612477	5	117	254-276:0.718;337-358:0.721;439-461:0.944;471-496:0.998;643-665:0.984	WP_035367976.1	protein kinase	Dolichospermum circinale AWQC310F	2740
3137043	5	135	97-125:0.990;222-242:0.845;281-305:0.893;509-539:0.998;676-704:0.945	WP_061545022.1	hypothetical protein	Cylindrospermopsis raciborskii ITEP-A1	7054
2841311	5	113	292-318:0.998;496-516:0.562;949-971:0.956;1082-1102:0.768;1110-1130:0.658	WP_015177948.1	sensor histidine kinase	Oscillatoria nigro-viridis PCC 7112	9782
3607927	5	122	45-65:0.527;252-279:0.973;344-365:0.688;390-410:0.573;437-466:0.998	WP_025935959.1	Clp protease ClpX	Prochlorococcus sp. scB243_498N4	673
2503089	5	92	33-33:0.998;67-87:0.957;153-176:0.770;253-273:0.827;341-365:0.998	WP_012264020.1	transposase	Microcystis aeruginosa NIES-843	6270
2990260	5	92	33-33:0.998;67-87:0.967;153-176:0.767;238-258:0.827;326-350:0.998	WP_052275585.1	transposase	Microcystis panniformis FACHB-1757	6270
3614959	5	122	45-65:0.527;252-279:0.973;344-365:0.688;390-410:0.573;437-466:0.998	WP_025906631.1	Clp protease ClpX	Prochlorococcus sp. scB245a_519B7	673
3417094	5	122	45-65:0.527;252-279:0.973;344-365:0.688;390-410:0.573;437-466:0.998	WP_011863146.1	ATP-dependent Clp protease ATP-binding protein	Prochlorococcus marinus str. MIT 9301	673
3188251	5	123	7-34:0.986;151-172:0.812;218-240:0.892;270-294:0.992;377-401:0.998	WP_006626267.1	hypothetical protein	Arthrospira platensis C1	3497
3034379	5	123	7-34:0.986;151-172:0.812;218-240:0.892;270-294:0.992;377-401:0.998	WP_006626267.1	hypothetical protein	Arthrospira sp. TJSD091	3497
2755578	5	119	197-219:0.895;283-305:0.998;506-532:0.701;591-612:0.862;758-781:0.820	WP_015183184.1	hypothetical protein	Microcoleus sp. PCC 7113	14683
2870247	5	115	46-72:0.977;77-101:0.981;207-233:0.961;329-360:0.997;483-486:0.998	WP_051502847.1	hypothetical protein	[Scytonema hofmanni] UTEX 2349	11247
3135976	5	119	722-749:0.976;811-840:0.741;1165-1198:0.965;1471-1491:0.572;1529-1534:0.998	WP_061544829.1	serine/threonine protein kinase	Cylindrospermopsis raciborskii ITEP-A1	3999
3592747	5	122	45-65:0.527;252-279:0.973;344-365:0.688;390-410:0.573;437-466:0.998	WP_025924610.1	Clp protease ClpX	Prochlorococcus sp. scB243_495L20	673
3238374	5	117	120-148:0.998;270-293:0.738;494-514:0.996;544-565:0.596;701-721:0.529	WP_015955125.1	diguanylate cyclase	Cyanothece sp. PCC 7424	7172
2760487	5	129	170-195:0.991;200-222:0.801;268-295:0.998;362-387:0.987;493-518:0.918	WP_015143484.1	hypothetical protein	Pleurocapsa sp. PCC 7327	15267
2781303	5	122	459-480:0.943;483-512:0.998;1096-1121:0.997;1270-1292:0.588;1392-1412:0.541	WP_010476442.1	adenine-specific DNA methylase	Acaryochloris sp. CCMEE 5410	131712
2622526	5	126	54-74:0.905;242-264:0.954;305-325:0.507;334-364:0.979;535-564:0.998	WP_017295086.1	hypothetical protein	Geminocystis herdmanii PCC 6308	8758
3356568	5	123	407-431:0.746;505-525:0.684;613-638:0.997;752-780:0.995;824-845:0.848	WP_036018699.1	hypothetical protein	Leptolyngbya sp. PCC 7375	99806
3000094	5	96	179-199:0.989;201-223:0.997;246-266:0.962;299-301:0.823;357-384:0.925	WP_053459426.1	capsular biosynthesis protein	Hapalosiphon sp. MRB220	4552
3070182	5	126	202-233:0.949;427-447:0.771;694-720:0.997;744-765:0.870;769-792:0.922	WP_017663708.1	hypothetical protein	Geitlerinema sp. PCC 7105	70105
2969634	5	107	175-197:0.861;351-377:0.900;711-733:0.977;746-773:0.997;853-858:0.937	WP_052486137.1	hypothetical protein	Scytonema tolypothrichoides VB-61278	33121
3143875	5	106	348-370:0.735;604-626:0.959;780-805:0.997;842-850:0.989;1057-1081:0.981	WP_006618871.1	helicase	Arthrospira platensis YZ	12417
3434224	5	115	45-65:0.676;256-277:0.824;390-410:0.576;413-436:0.997;439-465:0.758	WP_006170858.1	ATP-dependent Clp protease ATP-binding protein	Synechococcus sp. WH 5701	673
2984779	5	124	20-50:0.997;557-577:0.807;680-702:0.643;705-728:0.988;819-843:0.995	WP_053221428.1	hypothetical protein	Limnoraphis robusta CS-951	4942
3077175	5	123	142-162:0.744;170-197:0.997;231-257:0.882;495-517:0.659;575-598:0.992	WP_052331547.1	hypothetical protein	Calothrix sp. PCC 7507	1490
3703761	5	96	381-409:0.985;466-468:0.997;495-516:0.773;763-783:0.754;790-810:0.623	WP_025964004.1	DNA gyrase subunit A	Prochlorococcus sp. scB245a_520F22	1894
2508664	5	87	177-197:0.902;405-408:0.997;566-588:0.893;779-799:0.543;858-875:0.992	WP_012407537.1	hypothetical protein	Nostoc punctiforme PCC 73102	13742
2568522	5	161	177-212:0.997;217-258:0.993;269-297:0.949;301-327:0.980;399-425:0.985	WP_013191878.1	capsular exopolysaccharide family protein	'Nostoc azollae' 0708	3738
2614672	5	115	44-70:0.997;82-102:0.879;160-180:0.614;380-404:0.939;413-433:0.613	WP_042152393.1	hypothetical protein	Planktothrix agardhii NIVA-CYA 126/8	109223
3693274	5	112	381-409:0.997;470-488:0.997;495-516:0.773;763-783:0.754;790-810:0.883	WP_025939785.1	DNA gyrase subunit A	Prochlorococcus sp. scB243_498P3	1894
2841425	5	126	2-42:0.987;228-249:0.722;531-551:0.879;680-694:0.997;851-877:0.967	WP_015178054.1	signal transduction histidine kinase	Oscillatoria nigro-viridis PCC 7112	10944
3691207	5	117	381-409:0.997;465-488:0.716;495-516:0.773;763-783:0.754;790-810:0.883	WP_025964479.1	DNA gyrase subunit A	Prochlorococcus sp. scB243_498P15	1894
3633023	5	109	33-53:0.533;56-77:0.997;90-111:0.997;124-145:0.768;180-201:0.624	WP_025947203.1	hypothetical protein	Prochlorococcus sp. scB241_528N8	3393
3226198	5	114	247-278:0.993;373-400:0.997;483-503:0.695;546-575:0.865;607-609:0.989	WP_053538890.1	transporter	Anabaena sp. wa102	1096
2858020	5	141	40-61:0.915;90-113:0.843;126-157:0.918;325-360:0.771;558-584:0.997	WP_026797582.1	hypothetical protein	Planktothrix prolifica NIVA-CYA 406	13764
3168955	5	142	12-33:0.600;119-141:0.996;263-301:0.850;304-331:0.991;386-415:0.997	WP_011242729.1	hypothetical protein	Synechococcus elongatus PCC 6301	35080
3706902	5	112	381-409:0.997;470-488:0.997;495-516:0.773;763-783:0.754;790-810:0.883	WP_025971029.1	DNA gyrase subunit A	Prochlorococcus sp. scB245a_521N5	1894
3529321	5	112	381-409:0.997;470-488:0.997;495-516:0.773;763-783:0.754;790-810:0.883	WP_025891258.1	DNA gyrase subunit A	Prochlorococcus sp. scB241_526N9	1894
3529357	5	96	381-409:0.994;466-468:0.997;495-516:0.773;763-783:0.754;790-810:0.623	WP_025879967.1	DNA gyrase subunit A	Prochlorococcus sp. scB241_527E14	1894
2820743	5	124	266-286:0.504;612-634:0.803;642-668:0.970;713-733:0.697;1152-1183:0.997	WP_008198928.1	hypothetical protein	Microcystis sp. T1-4	6834
3005360	5	113	158-181:0.989;283-288:0.948;301-337:0.997;370-393:0.870;449-470:0.760	WP_054465708.1	hypothetical protein	Planktothricoides sp. SR001	12440
3055132	5	133	220-254:0.994;280-304:0.936;308-332:0.978;366-387:0.716;399-424:0.997	WP_019508703.1	hypothetical protein	Pleurocapsa sp. PCC 7319	2396
3605952	5	109	33-53:0.657;56-77:0.997;90-111:0.980;124-145:0.878;180-201:0.624	WP_025934279.1	hypothetical protein	Prochlorococcus sp. scB243_498J20	3393
3165101	5	121	30-58:0.987;65-85:0.535;103-123:0.617;128-157:0.997;159-178:0.824	WP_046660720.1	hypothetical protein	Microcystis aeruginosa NIES-2549	413
2726504	5	99	246-266:0.607;373-396:0.721;807-833:0.869;1332-1355:0.873;1523-1525:0.997	WP_017718868.1	hypothetical protein	Oscillatoria sp. PCC 10802	6548
3626463	5	112	381-409:0.997;470-488:0.997;495-516:0.773;763-783:0.754;790-810:0.883	WP_025939785.1	DNA gyrase subunit A	Prochlorococcus sp. scB241_527L15	1894
2700026	5	125	334-355:0.945;404-424:0.504;461-484:0.961;575-578:0.997;857-910:0.995	WP_027838816.1	hypothetical protein	Mastigocoleus testarum BC008	27346
3639850	5	114	381-409:0.997;468-488:0.968;495-516:0.773;763-783:0.754;790-810:0.623	WP_025952174.1	DNA gyrase subunit A	Prochlorococcus sp. scB243_495P20	1894
3702090	5	112	381-409:0.997;470-488:0.997;495-516:0.773;763-783:0.754;790-810:0.883	WP_025893715.1	DNA gyrase subunit A	Prochlorococcus sp. scB245a_520E22	1894
2723128	5	89	253-281:0.997;409-411:0.947;500-524:0.865;773-780:0.792;814-837:0.955	WP_017715024.1	hypothetical protein	Oscillatoria sp. PCC 10802	19268
2916603	5	152	140-171:0.997;205-231:0.810;284-324:0.986;348-370:0.757;473-501:0.997	WP_050046383.1	hypothetical protein	Tolypothrix bouteillei VB521301	24921
2584126	5	125	39-59:0.661;305-334:0.997;577-598:0.728;768-791:0.947;998-1025:0.755	WP_009767947.1	phycobilisome protein,phycobilisome Linker polypeptide	Oscillatoriales cyanobacterium JSC-12	1155
3051159	5	138	110-137:0.849;466-505:0.997;576-601:0.878;699-720:0.885;772-793:0.610	WP_019504575.1	hypothetical protein	Pleurocapsa sp. PCC 7319	8500
2932718	5	136	263-283:0.528;386-413:0.997;519-547:0.989;654-683:0.982;712-739:0.699	WP_052288212.1	hybrid sensor histidine kinase/response regulator	Aphanocapsa montana BDHKU210001	5390
2532044	5	137	52-73:0.854;233-266:0.985;369-398:0.976;489-509:0.659;542-571:0.997	WP_012161062.1	histidine kinase	Acaryochloris marina MBIC11017	14327
2795227	5	114	178-199:0.641;430-450:0.528;595-617:0.639;806-832:0.997;985-1005:0.523	WP_045869791.1	histidine kinase	Tolypothrix sp. PCC 7601	5490
3614144	5	123	105-125:0.781;160-184:0.729;589-622:0.997;722-743:0.807;1473-1493:0.624	WP_025938682.1	glutamate synthase	Prochlorococcus sp. scB245a_519A13	695
3690009	5	112	381-409:0.997;470-488:0.997;495-516:0.773;763-783:0.754;790-810:0.883	WP_025970517.1	DNA gyrase subunit A	Prochlorococcus sp. scB243_498G3	1894
2878251	5	132	362-385:0.937;400-429:0.692;466-489:0.997;549-579:0.989;606-628:0.847	WP_051319579.1	hypothetical protein	Planktothrix mougeotii NIVA-CYA 405	6741
2985275	5	117	45-69:0.761;250-275:0.854;388-408:0.541;411-434:0.997;440-460:0.563	WP_046278521.1	Clp protease ClpX	Limnoraphis robusta CS-951	673
2948416	5	116	35-36:0.959;66-90:0.787;363-383:0.523;490-536:0.997;616-636:0.870	WP_039742859.1	histidine kinase	Hassallia byssoidea VB512170	2587
2973901	5	137	3-32:0.977;62-88:0.960;147-172:0.974;203-223:0.599;245-277:0.997	WP_044107485.1	hypothetical protein	cyanobacterium endosymbiont of Epithemia turgida isolate EtSB Lake Yunoko	1733
3210076	5	98	570-592:0.804;599-619:0.505;889-909:0.636;931-958:0.933;1010-1014:0.997	WP_015115129.1	HsdR family type I site-specific deoxyribonuclease	Nostoc sp. PCC 7107	9534
3668520	5	112	381-409:0.997;470-488:0.997;495-516:0.773;763-783:0.754;790-810:0.883	WP_025959245.1	DNA gyrase subunit A	Prochlorococcus sp. scB241_527G5	1894
2670097	5	110	272-294:0.997;581-602:0.770;610-631:0.883;781-801:0.671;2232-2253:0.776	WP_015186410.1	hypothetical protein	Cylindrospermum stagnale PCC 7417	8769
3649316	5	96	381-409:0.994;466-468:0.997;495-516:0.773;763-783:0.754;790-810:0.623	WP_025954970.1	DNA gyrase subunit A	Prochlorococcus sp. scB243_498C16	1894
3682240	5	112	381-409:0.997;470-488:0.997;495-516:0.773;763-783:0.754;790-810:0.883	WP_025893715.1	DNA gyrase subunit A	Prochlorococcus sp. scB243_495K23	1894
3642479	5	96	381-409:0.994;466-468:0.997;495-516:0.773;763-783:0.754;790-810:0.623	WP_025879967.1	DNA gyrase subunit A	Prochlorococcus sp. scB243_496G15	1894
2960965	5	114	48-68:0.601;147-189:0.997;291-313:0.970;376-381:0.993;699-719:0.602	WP_041041174.1	RNA-binding protein	Tolypothrix campylonemoides VB511288	2188
2838347	5	130	145-189:0.997;292-313:0.844;355-375:0.669;513-533:0.529;699-719:0.623	WP_041622396.1	RNA-binding protein	Oscillatoria nigro-viridis PCC 7112	2188
3009531	5	117	80-101:0.878;189-211:0.976;393-416:0.949;425-449:0.997;530-552:0.738	WP_062295824.1	hypothetical protein	Nostoc piscinale CENA21	5991
2552447	5	99	111-141:0.991;293-301:0.997;458-483:0.856;578-605:0.980;864-868:0.993	WP_006101662.1	PAS fold family	Coleofasciculus chthonoplastes PCC 7420	67276
3606737	5	112	381-409:0.997;470-488:0.997;495-516:0.773;763-783:0.754;790-810:0.883	WP_025934596.1	DNA gyrase subunit A	Prochlorococcus sp. scB243_498J20	1894
2512755	5	107	10-31:0.773;167-188:0.865;554-577:0.711;725-734:0.996;887-915:0.997	WP_012411401.1	signal transduction histidine kinase	Nostoc punctiforme PCC 73102	20560
3055046	5	127	115-143:0.974;156-179:0.802;217-237:0.821;270-293:0.900;297-325:0.997	WP_019508609.1	hypothetical protein	Pleurocapsa sp. PCC 7319	13030
2587975	5	101	362-385:0.997;401-421:0.672;466-489:0.891;557-580:0.991;629-636:0.890	WP_052345128.1	hypothetical protein	Planktothrix rubescens NIVA-CYA 407	6741
2812119	5	124	6-26:0.557;141-176:0.997;178-199:0.772;442-465:0.857;682-702:0.504	WP_015117127.1	outer membrane protein/peptidoglycan-associated (lipo)protein	Rivularia sp. PCC 7116	6372
3275185	5	130	195-235:0.997;336-361:0.995;395-415:0.740;519-539:0.665;695-715:0.622	WP_019496568.1	hypothetical protein	Calothrix sp. PCC 7103	17330
2623062	5	142	250-281:0.972;338-361:0.891;419-450:0.997;491-519:0.997;528-552:0.960	WP_017295660.1	hypothetical protein	Geminocystis herdmanii PCC 6308	112077
2963969	5	115	177-210:0.997;235-258:0.965;269-297:0.962;323-323:0.983;399-425:0.992	WP_041032157.1	capsular biosynthesis protein	Tolypothrix campylonemoides VB511288	3738
3254481	5	136	384-409:0.993;432-488:0.953;519-529:0.997;763-783:0.754;790-810:0.767	WP_042849482.1	DNA gyrase subunit A	Prochlorococcus sp. MIT 0604	1894
3130079	5	130	321-341:0.600;362-385:0.937;400-429:0.692;466-489:0.997;549-579:0.989	WP_051340099.1	hypothetical protein	Planktothrix agardhii NIVA-CYA 15	6741
2610344	5	99	380-400:0.563;853-878:0.610;1166-1187:0.976;1505-1509:0.997;1713-1737:0.828	WP_051289430.1	hypothetical protein	Dolichospermum circinale AWQC310F	3999
3384594	5	116	21-46:0.997;75-95:0.678;609-633:0.864;730-752:0.820;781-801:0.975	WP_058998366.1	hypothetical protein	Leptolyngbya sp. NIES-2104	8096
3015393	5	146	206-228:0.842;230-258:0.992;267-300:0.997;404-435:0.993;485-512:0.988	WP_058867591.1	hypothetical protein	Oscillatoriales cyanobacterium MTP1	32153
3203793	5	82	161-172:0.979;292-312:0.569;415-437:0.647;584-588:0.997;611-631:0.790	WP_051925548.1	hypothetical protein	Leptolyngbya sp. JSC-1	24909
2541386	5	90	127-147:0.775;157-179:0.685;482-505:0.907;621-641:0.564;766-766:0.997	WP_035737234.1	dynamin family protein	Arthrospira platensis NIES-39	2710
2660863	5	109	134-154:0.611;259-279:0.569;327-347:0.534;447-468:0.869;500-523:0.997	WP_017316067.1	hypothetical protein	Mastigocladopsis repens PCC 10914	1530
2903531	5	132	4-25:0.564;52-72:0.535;353-386:0.996;436-462:0.997;540-567:0.996	WP_007354802.1	histidine kinase	[Oscillatoria] sp. PCC 6506	11748
2970320	5	105	308-331:0.980;517-522:0.997;599-622:0.994;667-694:0.762;698-720:0.923	WP_048870378.1	hypothetical protein	Scytonema tolypothrichoides VB-61278	6741
2724928	5	120	149-169:0.573;261-295:0.997;379-393:0.995;434-461:0.840;476-496:0.705	WP_017717053.1	hypothetical protein	Oscillatoria sp. PCC 10802	1096
3407654	5	97	153-173:0.748;217-244:0.994;344-345:0.818;372-396:0.997;426-446:0.897	WP_038530616.1	hypothetical protein	Synechocystis sp. PCC 6714	3360
3582033	5	130	230-252:0.944;344-365:0.883;412-443:0.994;726-755:0.997;859-881:0.706	WP_025923796.1	alanyl-tRNA synthetase	Prochlorococcus sp. scB243_495D8	307
3568013	5	112	381-409:0.997;470-488:0.981;495-516:0.773;763-783:0.754;790-810:0.883	WP_025944281.1	DNA gyrase subunit A	Prochlorococcus sp. scB241_529C4	1894
3295365	5	90	127-147:0.775;157-179:0.685;482-505:0.907;621-641:0.564;766-766:0.997	WP_035737234.1	dynamin family protein	Arthrospira platensis str. Paraca	2710
3551422	5	111	384-409:0.993;468-488:0.997;495-516:0.864;763-783:0.754;790-810:0.623	WP_032519887.1	DNA gyrase subunit A	Prochlorococcus marinus str. SB	1894
3639731	5	112	381-409:0.997;470-488:0.997;495-516:0.773;763-783:0.754;790-810:0.883	WP_025947087.1	DNA gyrase subunit A	Prochlorococcus sp. scB243_495N4	1894
2805675	5	88	32-56:0.885;359-367:0.997;394-407:0.769;536-551:0.988;559-582:0.804	WP_015227479.1	GTP-binding protein HSR1-like protein	Halothece sp. PCC 7418	9399
2951203	5	113	21-41:0.773;55-81:0.840;129-155:0.879;299-313:0.997;378-400:0.923	WP_039725711.1	trigger factor	Lyngbya confervoides BDU141951	426
3028042	5	132	362-385:0.937;400-429:0.692;466-489:0.997;549-579:0.989;606-628:0.847	WP_051319579.1	hypothetical protein	Planktothrix prolifica NIVA-CYA 540	6741
3081323	5	103	71-98:0.990;103-131:0.997;269-269:0.664;376-397:0.800;503-525:0.989	WP_009634206.1	PAS domain S-box/diguanylate cyclase (GGDEF) domain-containing protein	Synechocystis sp. PCC 7509	25592
3656040	5	112	381-409:0.997;470-488:0.997;495-516:0.773;763-783:0.754;790-810:0.883	WP_025940337.1	DNA gyrase subunit A	Prochlorococcus sp. scB245a_518K17	1894
3662537	5	150	381-409:0.997;432-488:0.997;495-516:0.773;763-783:0.754;790-810:0.883	WP_025961646.1	DNA gyrase subunit A	Prochlorococcus sp. scB245a_519L21	1894
2617788	5	131	362-385:0.997;401-421:0.672;466-489:0.951;552-579:0.981;601-634:0.956	WP_052369710.1	hypothetical protein	Planktothrix agardhii NIVA-CYA 126/8	6741
3404871	5	119	6-30:0.993;38-64:0.997;92-116:0.960;132-152:0.638;162-182:0.865	WP_009544781.1	hypothetical protein	Cyanothece sp. ATCC 51472	10537
2996473	5	115	73-93:0.606;111-131:0.987;140-163:0.900;224-231:0.995;288-328:0.997	WP_026720813.1	two-component sensor histidine kinase	Hapalosiphon sp. MRB220	3831
3465796	5	131	23-48:0.935;100-123:0.519;125-158:0.997;273-298:0.994;413-433:0.664	WP_002749197.1	tetratricopeptide repeat family protein	Microcystis aeruginosa DIANCHI905	10585
2832734	5	129	45-69:0.831;254-281:0.925;392-412:0.872;414-438:0.997;444-473:0.983	WP_015162264.1	ATPase with chaperone activity, ATP-binding subunit	Chamaesiphon minutus PCC 6605	673
3617534	5	112	381-409:0.997;470-488:0.997;495-516:0.773;763-783:0.754;790-810:0.883	WP_025939785.1	DNA gyrase subunit A	Prochlorococcus sp. scB245a_520B18	1894
2627645	5	126	7-28:0.832;435-462:0.997;772-796:0.997;815-844:0.971;1026-1046:0.567	WP_017714391.1	hypothetical protein	Prochlorothrix hollandica PCC 9006	27771
2826309	5	96	256-276:0.511;353-375:0.992;422-444:0.952;524-546:0.645;708-713:0.997	WP_008188094.1	protein kinase	Moorea producens 3L	2740
2556048	5	123	14-37:0.941;86-106:0.571;453-485:0.997;531-553:0.796;583-604:0.961	WP_041456591.1	two-component hybrid sensor and regulator	Anabaena variabilis ATCC 29413	43858
3657867	5	112	381-409:0.997;470-488:0.981;495-516:0.773;763-783:0.754;790-810:0.883	WP_025941094.1	DNA gyrase subunit A	Prochlorococcus sp. scB245a_518O7	1894
3708037	5	112	381-409:0.997;470-488:0.997;495-516:0.773;763-783:0.754;790-810:0.883	WP_025956388.1	DNA gyrase subunit A	Prochlorococcus sp. scB243_498L10	1894
3542852	5	96	381-409:0.994;466-468:0.997;495-516:0.773;763-783:0.754;790-810:0.623	WP_025927224.1	DNA gyrase subunit A	Prochlorococcus sp. scB241_528J14	1894
3002003	5	133	1-25:0.995;175-198:0.976;209-249:0.997;330-351:0.824;641-661:0.541	WP_054468923.1	CHAT domain-containing protein	Planktothricoides sp. SR001	10241
3687481	5	115	33-53:0.657;56-77:0.997;89-116:0.997;124-145:0.878;180-201:0.624	WP_025980251.1	hypothetical protein	Prochlorococcus sp. scB243_498F21	3393
3191987	5	126	295-326:0.997;439-463:0.995;540-564:0.521;574-596:0.870;612-632:0.793	WP_026798622.1	hypothetical protein	Planktothrix agardhii NIVA-CYA 34	19864
3619491	5	112	381-409:0.997;470-488:0.981;495-516:0.773;763-783:0.754;790-810:0.883	WP_025913972.1	DNA gyrase subunit A	Prochlorococcus sp. scB245a_520D2	1894
3335591	5	141	12-32:0.568;784-814:0.938;869-896:0.997;928-954:0.996;987-1020:0.996	WP_008276441.1	peptidase C14	Cyanothece sp. CCY0110	36799
3669819	5	112	381-409:0.997;470-488:0.997;495-516:0.773;763-783:0.754;790-810:0.883	WP_025939785.1	DNA gyrase subunit A	Prochlorococcus sp. scB241_527I9	1894
2682801	5	93	31-35:0.997;205-225:0.515;244-264:0.696;292-316:0.959;933-953:0.756	WP_015194851.1	translation initiation factor IF-2	Stanieria cyanosphaera PCC 7437	632
3678994	5	114	381-409:0.997;468-488:0.997;495-516:0.773;763-783:0.754;790-810:0.883	WP_025974819.1	DNA gyrase subunit A	Prochlorococcus sp. scB241_529J16	1894
3566104	5	142	12-33:0.600;119-141:0.996;263-301:0.850;304-331:0.991;386-415:0.997	WP_011377875.1	hypothetical protein	Synechococcus sp. UTEX 2973	35080
3672666	5	112	381-409:0.997;470-488:0.997;495-516:0.773;763-783:0.754;790-810:0.883	WP_025893715.1	DNA gyrase subunit A	Prochlorococcus sp. scB241_527P5	1894
2879638	5	100	39-59:0.575;66-86:0.899;347-376:0.995;608-629:0.818;691-696:0.997	WP_051319526.1	hypothetical protein	Planktothrix mougeotii NIVA-CYA 405	12030
3230033	5	124	189-209:0.786;302-322:0.819;359-383:0.867;563-596:0.997;716-738:0.947	WP_017308197.1	hypothetical protein	Fischerella sp. PCC 9339	4694
3264815	5	104	124-145:0.766;200-229:0.986;254-279:0.986;408-409:0.903;491-514:0.997	WP_026722238.1	hypothetical protein	Fischerella sp. PCC 9431	1530
2684436	5	135	31-54:0.828;73-104:0.997;252-286:0.989;335-355:0.544;370-392:0.914	WP_026148362.1	RNA polymerase sigma factor SigC	Leptolyngbya boryana PCC 6306	1190
2771148	5	106	547-567:0.828;1738-1767:0.930;2066-2090:0.966;2510-2517:0.997;2807-2828:0.836	WP_006510607.1	polyketide synthase	Xenococcus sp. PCC 7305	6265
2667854	5	134	394-417:0.997;617-639:0.890;691-716:0.798;817-855:0.987;867-888:0.586	WP_015209474.1	methyl-accepting chemotaxis protein	Cylindrospermum stagnale PCC 7417	3419
3696077	5	112	381-409:0.997;470-488:0.997;495-516:0.773;763-783:0.754;790-810:0.883	WP_025968397.1	DNA gyrase subunit A	Prochlorococcus sp. scB245a_519D13	1894
3611992	5	112	381-409:0.997;470-488:0.997;495-516:0.773;763-783:0.754;790-810:0.883	WP_025893715.1	DNA gyrase subunit A	Prochlorococcus sp. scB245a_518D8	1894
3189906	5	132	362-385:0.937;400-429:0.692;466-489:0.997;549-579:0.989;606-628:0.847	WP_051319579.1	hypothetical protein	Planktothrix agardhii NIVA-CYA 34	6741
2847157	5	94	25-45:0.897;505-529:0.733;810-841:0.997;909-916:0.775;1316-1323:0.987	WP_019486854.1	hypothetical protein	Kamptonema formosum PCC 6407	7732
2539533	5	106	348-370:0.735;604-626:0.959;780-805:0.997;842-850:0.989;1057-1081:0.981	WP_006618871.1	helicase	Arthrospira platensis NIES-39	12417
2663808	5	105	91-112:0.997;169-177:0.927;233-246:0.990;465-503:0.994;578-598:0.635	WP_017319161.1	hypothetical protein	Mastigocladopsis repens PCC 10914	17368
2865496	5	139	54-75:0.902;94-115:0.840;246-275:0.996;387-422:0.867;430-458:0.997	WP_023068749.1	hypothetical protein	Lyngbya aestuarii BL J	19550
3676136	5	112	381-409:0.997;470-488:0.997;495-516:0.773;763-783:0.754;790-810:0.883	WP_025939785.1	DNA gyrase subunit A	Prochlorococcus sp. scB241_529B19	1894
3714443	5	112	381-409:0.997;470-488:0.997;495-516:0.773;763-783:0.754;790-810:0.883	WP_025974358.1	DNA gyrase subunit A	Prochlorococcus sp. scB241_529J11	1894
2949064	5	135	289-310:0.854;313-344:0.994;353-379:0.996;449-480:0.997;497-518:0.539	WP_039747829.1	hypothetical protein	Hassallia byssoidea VB512170	4611
3645996	5	96	381-409:0.994;466-468:0.997;495-516:0.773;763-783:0.754;790-810:0.623	WP_025879967.1	DNA gyrase subunit A	Prochlorococcus sp. scB243_498B22	1894
2896278	5	114	247-278:0.993;373-400:0.997;483-503:0.695;546-575:0.865;607-609:0.989	WP_027401466.1	transporter	Aphanizomenon flos-aquae NIES-81	1096
3665509	5	112	381-409:0.997;470-488:0.997;495-516:0.773;763-783:0.754;790-810:0.883	WP_025962721.1	DNA gyrase subunit A	Prochlorococcus sp. scB245a_521K15	1894
3250829	5	141	40-61:0.915;90-113:0.843;126-157:0.918;325-360:0.771;558-584:0.997	WP_026797582.1	hypothetical protein	Planktothrix prolifica NIVA-CYA 98	13764
2703318	5	106	11-31:0.808;138-161:0.667;186-210:0.977;289-301:0.988;310-332:0.997	WP_023071945.1	hypothetical protein	Leptolyngbya sp. Heron Island J	123341
2593700	5	118	807-812:0.936;1067-1087:0.764;1181-1201:0.859;1553-1574:0.762;1722-1769:0.997	WP_015155699.1	non-ribosomal peptide synthetase	Chroococcidiopsis thermalis PCC 7203	5310
3517167	5	112	381-409:0.997;470-488:0.997;495-516:0.773;763-783:0.754;790-810:0.883	WP_025887281.1	DNA gyrase subunit A	Prochlorococcus sp. scB241_526B17	1894
3458270	5	96	129-130:0.642;209-230:0.803;252-272:0.597;427-450:0.840;475-501:0.997	WP_032525926.1	hypothetical protein	Prochlorococcus marinus str. MIT 9302	36563
2950688	5	136	263-283:0.528;386-413:0.997;519-547:0.989;654-683:0.982;712-739:0.699	WP_052288212.1	hybrid sensor histidine kinase/response regulator	Lyngbya confervoides BDU141951	5390
3046481	5	126	244-273:0.981;290-312:0.656;527-551:0.997;554-575:0.932;613-638:0.973	WP_006527412.1	molecular chaperone DnaK	Gloeocapsa sp. PCC 73106	1656
3632611	5	112	381-409:0.997;470-488:0.996;495-516:0.773;763-783:0.754;790-810:0.883	WP_025947074.1	DNA gyrase subunit A	Prochlorococcus sp. scB241_528N20	1894
3020564	5	114	247-278:0.993;373-400:0.997;483-503:0.695;546-575:0.865;607-609:0.989	WP_039201204.1	transporter	Aphanizomenon flos-aquae 2012/KM1/D3	1096
3290076	5	90	95-113:0.883;141-163:0.650;363-383:0.896;616-636:0.681;699-704:0.997	WP_052331058.1	hypothetical protein	Planktothrix agardhii NIVA-CYA 56/3	12030
3522721	5	121	93-116:0.861;314-334:0.700;485-505:0.882;831-857:0.995;901-928:0.997	WP_011376664.1	DNA helicase UvrD	Prochlorococcus marinus str. MIT 9311	3476
2731783	5	159	121-146:0.892;230-266:0.997;278-302:0.992;348-382:0.997;384-419:0.958	WP_015165871.1	capsular exopolysaccharide family protein	Pseudanabaena sp. PCC 7367	126171
3712929	5	112	381-409:0.997;470-488:0.997;495-516:0.773;763-783:0.754;790-810:0.883	WP_025893715.1	DNA gyrase subunit A	Prochlorococcus sp. scB245a_521O20	1894
3096328	5	91	146-169:0.996;445-465:0.559;710-715:0.997;1220-1229:0.923;1340-1369:0.977	WP_036260559.1	glutamate dehydrogenase	Mastigocoleus testarum BC008	45167
2579044	5	149	246-273:0.995;595-615:0.660;809-855:0.997;1215-1242:0.902;1486-1510:0.924	WP_006632874.1	adenylate/guanylate cyclase with GAF sensor(s)	Microcoleus vaginatus FGP-2	10420
3263298	5	115	73-93:0.606;111-131:0.987;140-163:0.900;224-231:0.995;288-328:0.997	WP_026720813.1	two-component system sensor histidine kinase	Fischerella sp. PCC 9431	3831
2634053	5	127	100-135:0.997;236-257:0.883;366-387:0.914;780-795:0.997;816-846:0.978	WP_016876616.1	hypothetical protein	Chlorogloeopsis fritschii PCC 6912	5390
3624065	5	112	381-409:0.997;470-488:0.997;495-516:0.773;763-783:0.754;790-810:0.883	WP_025943829.1	DNA gyrase subunit A	Prochlorococcus sp. scB241_526B22	1894
2684662	5	132	14-34:0.860;199-219:0.536;304-331:0.997;382-422:0.975;803-823:0.667	WP_017286137.1	two-component system sensor histidine kinase/response regulator	Leptolyngbya boryana PCC 6306	30048
3709680	5	112	381-409:0.997;470-488:0.997;495-516:0.773;763-783:0.754;790-810:0.883	WP_025959562.1	DNA gyrase subunit A	Prochlorococcus sp. scB245a_519C7	1894
3460646	5	142	112-135:0.672;259-280:0.832;294-331:0.997;339-361:0.964;368-402:0.997	WP_011823580.1	hypothetical protein	Prochlorococcus marinus str. NATL1A	7869
2575967	5	95	289-290:0.997;309-335:0.821;392-412:0.612;497-517:0.652;613-636:0.969	WP_006636009.1	signal transduction protein	Microcoleus vaginatus FGP-2	8509
2681053	5	101	107-129:0.843;361-384:0.936;534-559:0.997;583-588:0.732;768-789:0.923	WP_015193101.1	DNA mismatch repair protein MutS	Stanieria cyanosphaera PCC 7437	770
3087955	5	137	61-84:0.716;488-510:0.731;804-834:0.997;861-898:0.997;906-926:0.649	WP_015138942.1	PAS domain-containing protein	Nostoc sp. PCC 7524	10574
3296103	5	106	348-370:0.735;604-626:0.959;780-805:0.997;842-850:0.989;1057-1081:0.981	WP_006618871.1	helicase	Arthrospira platensis str. Paraca	12417
3594859	5	112	381-409:0.997;470-488:0.997;495-516:0.773;763-783:0.754;790-810:0.883	WP_025893715.1	DNA gyrase subunit A	Prochlorococcus sp. scB243_495N16	1894
3679037	5	112	381-409:0.997;470-488:0.997;495-516:0.773;763-783:0.754;790-810:0.883	WP_025974828.1	DNA gyrase subunit A	Prochlorococcus sp. scB241_529O19	1894
3120160	5	107	14-43:0.957;274-274:0.997;284-312:0.994;347-372:0.915;662-682:0.881	WP_016875111.1	dynamin	Chlorogloeopsis fritschii PCC 9212	5522
3145610	5	90	127-147:0.775;157-179:0.685;482-505:0.907;621-641:0.564;766-766:0.997	WP_035737234.1	dynamin family protein	Arthrospira platensis YZ	2710
3121598	5	127	100-135:0.997;236-257:0.883;366-387:0.914;780-795:0.997;816-846:0.978	WP_016876616.1	hypothetical protein	Chlorogloeopsis fritschii PCC 9212	5390
2560883	5	111	55-75:0.681;84-106:0.826;135-156:0.883;174-208:0.997;269-278:0.994	WP_011316583.1	hypothetical protein	Anabaena variabilis ATCC 29413	43763
3116738	5	122	90-110:0.606;128-148:0.987;157-180:0.900;241-248:0.995;298-345:0.997	WP_016869828.1	histidine kinase	Fischerella muscicola PCC 7414	3831
3064018	5	142	220-255:0.997;342-376:0.990;387-418:0.984;519-549:0.984;580-587:0.996	WP_016952342.1	transporter	Anabaena sp. PCC 7108	1096
3688628	5	112	381-409:0.997;470-488:0.997;495-516:0.773;763-783:0.754;790-810:0.883	WP_025893715.1	DNA gyrase subunit A	Prochlorococcus sp. scB243_498F21	1894
2598328	5	105	144-165:0.899;591-613:0.692;616-638:0.865;998-1005:0.864;1073-1101:0.997	WP_041234932.1	hypothetical protein	Cyanobacterium stanieri PCC 7202	6580
2663235	5	120	25-45:0.535;89-110:0.662;116-136:0.834;163-195:0.997;229-251:0.766	WP_017318550.1	hypothetical protein	Mastigocladopsis repens PCC 10914	12392
3644046	5	112	381-409:0.997;470-488:0.997;495-516:0.773;763-783:0.754;790-810:0.883	WP_025893715.1	DNA gyrase subunit A	Prochlorococcus sp. scB243_497I20	1894
3700783	5	112	381-409:0.997;470-488:0.997;495-516:0.773;763-783:0.754;790-810:0.883	WP_025893715.1	DNA gyrase subunit A	Prochlorococcus sp. scB245a_519O11	1894
3589064	5	124	85-110:0.995;121-143:0.978;153-177:0.996;221-245:0.993;255-279:0.997	WP_011827443.1	hypothetical protein	Prochlorococcus marinus str. MIT 9303	17769
3654332	5	112	381-409:0.997;470-488:0.997;495-516:0.773;763-783:0.754;790-810:0.883	WP_025893715.1	DNA gyrase subunit A	Prochlorococcus sp. scB245a_518E10	1894
2513623	5	100	116-136:0.952;221-243:0.700;396-419:0.678;556-582:0.997;642-646:0.943	WP_012412241.1	two-component system sensor histidine kinase/response regulator	Nostoc punctiforme PCC 73102	1975
3542649	5	112	381-409:0.997;470-488:0.997;495-516:0.773;763-783:0.754;790-810:0.883	WP_025893715.1	DNA gyrase subunit A	Prochlorococcus sp. scB241_527N11	1894
3096866	5	125	334-355:0.945;404-424:0.504;461-484:0.961;575-578:0.997;857-910:0.995	WP_027838816.1	hypothetical protein	Mastigocoleus testarum BC008	27346
3189395	5	100	39-59:0.575;66-86:0.899;347-376:0.995;608-629:0.818;691-696:0.997	WP_051319526.1	hypothetical protein	Planktothrix agardhii NIVA-CYA 34	12030
2823100	5	129	269-289:0.771;884-907:0.802;914-934:0.925;1133-1156:0.910;1581-1619:0.997	WP_008180933.1	serine/threonine protein kinase	Moorea producens 3L	5185
3292132	5	126	295-326:0.997;439-463:0.995;540-564:0.521;574-596:0.870;612-632:0.793	WP_027255677.1	hypothetical protein	Planktothrix agardhii NIVA-CYA 56/3	19864
3632676	5	112	381-409:0.997;470-488:0.997;495-516:0.773;763-783:0.754;790-810:0.883	WP_025947087.1	DNA gyrase subunit A	Prochlorococcus sp. scB241_528N8	1894
2694243	5	107	434-448:0.925;884-904:0.530;934-954:0.581;971-994:0.997;1051-1076:0.993	WP_058183381.1	hypothetical protein	Mastigocoleus testarum BC008	25598
2593462	5	100	123-155:0.997;259-279:0.613;390-411:0.923;715-736:0.818;961-962:0.989	WP_015155458.1	signal transduction histidine kinase	Chroococcidiopsis thermalis PCC 7203	9765
2745372	5	144	30-50:0.983;56-84:0.914;87-137:0.997;201-222:0.977;231-251:0.989	WP_051050465.1	hypothetical protein	Microchaete sp. PCC 7126	38406
2602616	5	126	38-58:0.505;60-92:0.997;336-358:0.932;365-388:0.723;492-516:0.802	WP_015216262.1	two-component system sensor histidine kinase	Anabaena cylindrica PCC 7122	5944
3308761	5	121	93-116:0.861;314-334:0.700;485-505:0.882;831-857:0.995;901-928:0.997	WP_011376664.1	DNA helicase UvrD	Prochlorococcus marinus str. MIT 9312	3476
3265154	5	102	179-199:0.989;201-223:0.997;246-266:0.962;299-301:0.823;357-390:0.966	WP_026722559.1	capsular biosynthesis protein	Fischerella sp. PCC 9431	4552
3029410	5	100	39-59:0.575;66-86:0.899;347-376:0.995;608-629:0.818;691-696:0.997	WP_051319526.1	hypothetical protein	Planktothrix prolifica NIVA-CYA 540	12030
2911004	5	127	41-71:0.997;247-268:0.772;499-521:0.955;547-596:0.992;683-683:0.811	WP_036488901.1	N-6 DNA methylase	Myxosarcina sp. GI1	12529
3705590	5	112	381-409:0.997;470-488:0.997;495-516:0.773;763-783:0.754;790-810:0.883	WP_025939785.1	DNA gyrase subunit A	Prochlorococcus sp. scB245a_521M10	1894
2718993	5	101	68-88:0.589;114-134:0.575;174-194:0.599;349-359:0.985;512-538:0.997	WP_052754407.1	hypothetical protein	Calothrix sp. 336/3	5650
2745211	5	131	443-470:0.997;472-492:0.744;502-526:0.807;614-634:0.644;742-777:0.987	WP_017655269.1	hypothetical protein	Microchaete sp. PCC 7126	2710
3660863	5	112	381-409:0.997;470-488:0.997;495-516:0.773;763-783:0.754;790-810:0.883	WP_025893715.1	DNA gyrase subunit A	Prochlorococcus sp. scB245a_519E23	1894
3705538	5	112	381-409:0.997;470-488:0.997;495-516:0.773;763-783:0.754;790-810:0.883	WP_025981504.1	DNA gyrase subunit A	Prochlorococcus sp. scB245a_521B10	1894
2658657	5	120	102-126:0.997;129-150:0.815;155-177:0.786;180-202:0.809;237-263:0.987	WP_044196134.1	hypothetical protein	Oscillatoria acuminata PCC 6304	117266
2813864	5	130	61-85:0.748;325-362:0.997;377-399:0.961;512-532:0.611;563-585:0.871	WP_015118891.1	ATP-dependent DNA helicase PcrA	Rivularia sp. PCC 7116	510
3032162	5	126	295-326:0.997;439-463:0.995;540-564:0.521;574-596:0.870;612-632:0.793	WP_026798622.1	hypothetical protein	Planktothrix prolifica NIVA-CYA 540	19864
2871475	5	120	11-42:0.997;538-560:0.819;1385-1405:0.588;3180-3202:0.594;3229-3249:0.560	WP_038296370.1	non-ribosomal peptide synthetase	[Scytonema hofmanni] UTEX 2349	141064
2933243	5	113	21-41:0.773;55-81:0.840;129-155:0.879;299-313:0.997;378-400:0.923	WP_039725711.1	trigger factor	Aphanocapsa montana BDHKU210001	426
3107861	5	144	194-224:0.994;228-265:0.994;279-302:0.926;332-354:0.997;364-391:0.929	WP_036262114.1	hypothetical protein	Mastigocoleus testarum BC008	75325
3214825	5	108	19-39:0.526;205-225:0.703;241-263:0.997;285-306:0.832;397-417:0.573	WP_015196309.1	hypothetical protein	Calothrix sp. PCC 6303	14657
3128983	5	126	295-326:0.997;439-463:0.995;540-564:0.521;574-596:0.870;612-632:0.793	WP_027249119.1	hypothetical protein	Planktothrix agardhii NIVA-CYA 15	19864
2501291	5	142	12-33:0.600;119-141:0.996;263-301:0.850;304-331:0.991;386-415:0.997	WP_011377875.1	hypothetical protein	Synechococcus elongatus PCC 7942	35080
2704831	5	90	47-67:0.642;418-427:0.748;439-465:0.997;523-533:0.849;578-598:0.588	WP_023073540.1	methyl-accepting chemotaxis protein	Leptolyngbya sp. Heron Island J	8205
2904004	5	121	406-427:0.972;538-561:0.933;673-696:0.935;834-854:0.717;865-894:0.997	WP_007354280.1	hypothetical protein	[Oscillatoria] sp. PCC 6506	3352
3017798	5	117	126-147:0.801;252-274:0.603;499-528:0.997;822-853:0.780;1117-1126:0.632	WP_058881389.1	hypothetical protein	Oscillatoriales cyanobacterium MTP1	12515
2852267	5	121	406-427:0.972;538-561:0.933;673-696:0.935;834-854:0.717;865-894:0.997	WP_007354280.1	hypothetical protein	Kamptonema formosum PCC 6407	3352
2824838	5	136	21-41:0.967;54-74:0.666;272-316:0.997;379-406:0.987;442-462:0.545	WP_008185761.1	trigger factor	Moorea producens 3L	426
2787633	5	119	6-30:0.993;38-64:0.997;92-116:0.960;132-152:0.638;162-182:0.865	WP_009544781.1	hypothetical protein	Cyanothece sp. ATCC 51142	10537
2792548	5	124	88-109:0.718;151-172:0.782;261-279:0.975;569-606:0.997;614-636:0.830	WP_043370092.1	DNA mismatch repair protein	Cyanobium sp. PCC 7001	573
2632086	5	107	14-43:0.957;274-274:0.997;284-312:0.994;347-372:0.915;662-682:0.881	WP_016875111.1	dynamin	Chlorogloeopsis fritschii PCC 6912	5522
2984323	5	130	246-273:0.992;729-751:0.669;816-836:0.551;1629-1661:0.997;2086-2110:0.979	WP_046279073.1	signal transduction histidine kinase	Limnoraphis robusta CS-951	3410
2514084	5	103	1-23:0.952;61-75:0.997;175-210:0.981;356-378:0.945;442-447:0.860	WP_012412668.1	sensor histidine kinase	Nostoc punctiforme PCC 73102	12905
3228300	5	104	319-339:0.710;517-537:0.515;660-688:0.997;870-878:0.997;1025-1048:0.948	WP_053540529.1	hypothetical protein	Anabaena sp. wa102	10808
3127649	5	126	7-28:0.832;435-462:0.997;772-796:0.997;815-844:0.971;1026-1046:0.567	WP_017714391.1	hypothetical protein	Prochlorothrix hollandica PCC 9006	27771
3219565	5	137	104-124:0.993;228-268:0.997;312-332:0.587;373-395:0.980;587-617:0.981	WP_051036833.1	DNA polymerase I	Calothrix sp. PCC 6303	739
2590152	5	126	295-326:0.997;439-463:0.995;540-564:0.521;574-596:0.870;612-632:0.793	WP_052345439.1	hypothetical protein	Planktothrix rubescens NIVA-CYA 407	19864
2585758	5	90	9-30:0.611;39-63:0.678;199-199:0.997;280-300:0.535;384-404:0.600	WP_052344956.1	hypothetical protein	Planktothrix rubescens NIVA-CYA 407	17624
3164587	5	111	59-83:0.997;239-267:0.991;321-346:0.781;489-489:0.995;513-542:0.937	WP_047155686.1	hypothetical protein	Trichodesmium erythraeum 21-75	5783
2797577	5	146	253-278:0.957;1057-1083:0.952;1140-1165:0.921;1511-1546:0.997;1693-1723:0.862	WP_045872422.1	serine/threonine protein kinase	Tolypothrix sp. PCC 7601	33734
3474648	5	132	193-213:0.651;232-271:0.997;354-376:0.877;388-414:0.992;603-623:0.671	WP_006457351.1	hypothetical protein	Synechococcus sp. PCC 7335	105883
2850892	5	132	4-25:0.564;52-72:0.535;353-386:0.996;436-462:0.997;540-567:0.996	WP_007354802.1	histidine kinase	Kamptonema formosum PCC 6407	11748
2687353	5	112	98-120:0.901;146-166:0.905;495-519:0.997;887-908:0.922;922-942:0.930	WP_017288991.1	hypothetical protein	Leptolyngbya boryana PCC 6306	14429
2930427	5	106	740-767:0.994;1442-1466:0.988;1489-1512:0.903;1562-1567:0.996;1596-1618:0.835	WP_052289468.1	hypothetical protein	Scytonema millei VB511283	8769
2998061	5	123	111-131:0.648;556-579:0.926;1022-1054:0.820;1106-1129:0.941;1972-1992:0.996	WP_053457692.1	hypothetical protein	Hapalosiphon sp. MRB220	31384
2811803	5	133	22-42:0.684;54-74:0.831;240-262:0.959;269-316:0.996;462-481:0.505	WP_015116811.1	trigger factor	Rivularia sp. PCC 7116	426
3593455	5	150	55-80:0.996;107-128:0.678;238-258:0.543;535-593:0.969;604-625:0.704	WP_025925010.1	DNA mismatch repair protein MutS	Prochlorococcus sp. scB243_495N16	573
2704588	5	115	44-67:0.643;136-156:0.545;384-411:0.996;468-488:0.954;753-773:0.571	WP_031292919.1	hypothetical protein	Leptolyngbya sp. Heron Island J	14683
2624031	5	107	81-110:0.872;253-259:0.814;261-288:0.996;298-318:0.639;369-389:0.536	WP_017710911.1	hypothetical protein	Prochlorothrix hollandica PCC 9006	4018
3651229	5	121	230-252:0.944;366-384:0.883;414-441:0.909;726-755:0.996;860-880:0.544	WP_025938870.1	alanyl-tRNA synthetase	Prochlorococcus sp. scB245a_518A6	307
3080902	5	143	173-193:0.516;346-370:0.532;491-527:0.996;630-668:0.994;736-756:0.622	WP_015132243.1	multi-sensor hybrid histidine kinase	Calothrix sp. PCC 7507	19268
3225015	5	112	2-22:0.514;202-222:0.858;532-553:0.996;1780-1800:0.900;2089-2115:0.802	WP_053538000.1	beta-ketoacyl synthase	Anabaena sp. wa102	7538
2524223	5	134	122-151:0.792;198-224:0.983;268-290:0.991;341-371:0.996;396-418:0.642	NP_925401.1	hypothetical protein	Gloeobacter violaceus PCC 7421	134227
3267552	5	116	49-75:0.909;77-99:0.816;102-124:0.858;208-229:0.996;262-282:0.744	WP_019488577.1	hypothetical protein	Calothrix sp. PCC 7103	7320
3649290	5	110	99-122:0.996;153-173:0.696;237-259:0.684;302-322:0.530;533-553:0.905	WP_025954962.1	polyphosphate kinase	Prochlorococcus sp. scB243_498C16	27
2852886	5	124	6-26:0.560;127-153:0.828;254-277:0.759;358-386:0.996;532-554:0.882	WP_017303405.1	hypothetical protein	Spirulina subsalsa PCC 9445	40782
2668340	5	128	245-270:0.966;828-848:0.582;1511-1541:0.994;1660-1683:0.996;1716-1741:0.624	WP_015209969.1	ATPase	Cylindrospermum stagnale PCC 7417	11788
2513298	5	88	34-54:0.672;63-85:0.674;348-369:0.993;504-504:0.996;512-532:0.586	WP_012411919.1	transposase	Nostoc punctiforme PCC 73102	4662
3579037	5	121	230-252:0.944;366-384:0.883;414-441:0.909;726-755:0.996;860-880:0.544	WP_025921984.1	alanyl-tRNA synthetase	Prochlorococcus sp. scB241_529D18	307
3113469	5	138	72-104:0.991;124-145:0.768;208-240:0.957;705-727:0.863;749-775:0.996	WP_016866243.1	two-component system sensor histidine kinase	Fischerella muscicola PCC 7414	10568
3617873	5	150	55-80:0.996;107-128:0.678;238-258:0.543;535-593:0.969;604-625:0.704	WP_025890339.1	DNA mismatch repair protein MutS	Prochlorococcus sp. scB245a_520B18	573
2731883	5	103	405-406:0.676;521-547:0.996;643-663:0.603;888-915:0.935;1583-1607:0.992	WP_051037978.1	hypothetical protein	Pseudanabaena sp. PCC 7367	4600
3228396	5	114	2-27:0.996;129-149:0.885;156-179:0.953;208-229:0.603;276-296:0.529	WP_053540604.1	phosphohydrolase	Anabaena sp. wa102	1566
2730465	5	119	135-156:0.627;325-345:0.518;454-474:0.925;688-714:0.853;858-885:0.996	WP_041698354.1	hypothetical protein	Pseudanabaena sp. PCC 7367	126002
2630166	5	108	104-124:0.696;547-567:0.868;598-619:0.655;644-664:0.566;703-725:0.996	WP_016878717.1	hypothetical protein	Chlorogloeopsis fritschii PCC 6912	20620
3566752	5	129	230-252:0.944;344-365:0.883;411-443:0.995;726-755:0.996;860-880:0.544	WP_025931211.1	alanyl-tRNA synthetase	Prochlorococcus sp. scB241_528P14	307
2711032	5	104	24-46:0.794;147-172:0.976;253-262:0.996;267-290:0.919;433-453:0.985	WP_010997043.1	hypothetical protein	Nostoc sp. PCC 7120	3360
3371986	5	121	230-252:0.944;366-384:0.883;414-441:0.974;726-755:0.996;860-880:0.544	WP_011817523.1	alanine--tRNA ligase	Prochlorococcus marinus str. AS9601	307
2704664	5	118	36-63:0.974;68-89:0.955;122-147:0.996;149-169:0.896;175-195:0.624	WP_023073363.1	hypothetical protein	Leptolyngbya sp. Heron Island J	36693
3640025	5	150	55-80:0.996;107-128:0.760;238-258:0.732;535-593:0.969;604-625:0.704	WP_025952306.1	DNA mismatch repair protein MutS	Prochlorococcus sp. scB243_495P20	573
2637784	5	115	204-224:0.634;430-454:0.996;617-637:0.546;805-831:0.976;985-1005:0.923	WP_016871885.1	histidine kinase	Fischerella thermalis PCC 7521	5490
2900486	5	94	45-68:0.510;76-96:0.741;258-279:0.882;286-308:0.988;338-341:0.996	WP_007358210.1	hemerythrin	[Oscillatoria] sp. PCC 6506	3424
2999221	5	132	42-72:0.799;110-133:0.995;160-187:0.990;262-289:0.996;467-487:0.590	WP_053458688.1	chemotaxis protein	Hapalosiphon sp. MRB220	6236
3641277	5	150	55-80:0.996;107-128:0.678;238-258:0.543;535-593:0.969;604-625:0.704	WP_025932311.1	DNA mismatch repair protein MutS	Prochlorococcus sp. scB243_496E10	573
2886548	5	105	83-111:0.996;130-150:0.794;211-233:0.988;247-277:0.996;537-537:0.856	WP_018396031.1	hypothetical protein	filamentous cyanobacterium ESFC-1	32067
3708214	5	150	43-68:0.996;95-116:0.678;226-246:0.732;523-581:0.969;592-613:0.704	WP_025956450.1	DNA mismatch repair protein MutS	Prochlorococcus sp. scB243_498L10	573
3298793	5	113	22-43:0.707;75-96:0.786;130-153:0.996;359-382:0.623;459-479:0.609	WP_021835161.1	FOG: TPR repeat	Crocosphaera watsonii WH 0401	2391
2582134	5	117	45-69:0.761;250-275:0.854;388-408:0.541;411-434:0.996;680-700:0.878	WP_009555478.1	ATPase with chaperone activity, ATP-binding subunit	Oscillatoriales cyanobacterium JSC-12	673
2700659	5	105	210-230:0.840;389-409:0.584;745-767:0.986;1032-1039:0.964;1096-1127:0.996	WP_058184625.1	hypothetical protein	Mastigocoleus testarum BC008	39816
3696267	5	150	55-80:0.996;107-128:0.678;238-258:0.543;535-593:0.969;604-625:0.704	WP_025946582.1	DNA mismatch repair protein MutS	Prochlorococcus sp. scB245a_519D13	573
2932027	5	100	20-52:0.815;62-82:0.792;116-138:0.745;433-444:0.961;565-575:0.996	WP_039718316.1	transcription termination protein NusA	Scytonema millei VB511283	23546
2868963	5	100	28-50:0.735;528-532:0.926;897-917:0.853;1519-1545:0.996;1569-1592:0.951	WP_051502744.1	hypothetical protein	[Scytonema hofmanni] UTEX 2349	39293
3678048	5	106	83-85:0.806;181-207:0.805;335-356:0.980;377-399:0.985;558-588:0.996	WP_025974450.1	ATPase AAA	Prochlorococcus sp. scB241_529J16	510
3144591	5	112	45-69:0.761;388-408:0.541;411-434:0.996;440-460:0.597;681-701:0.796	WP_006620698.1	ATP-dependent Clp protease ATP-binding subunit ClpC	Arthrospira platensis YZ	673
3102092	5	121	339-364:0.985;380-409:0.996;415-436:0.535;546-567:0.957;649-669:0.555	WP_027840426.1	protein kinase	Mastigocoleus testarum BC008	2740
2710218	5	120	333-356:0.983;485-492:0.991;535-573:0.996;858-883:0.973;888-910:0.945	WP_010996204.1	hypothetical protein	Nostoc sp. PCC 7120	27346
3265853	5	125	42-72:0.799;79-109:0.995;174-187:0.993;262-289:0.996;467-487:0.590	WP_026723220.1	chemotaxis protein	Fischerella sp. PCC 9431	6236
2551512	5	119	45-69:0.761;250-277:0.966;388-408:0.541;411-434:0.996;679-699:0.967	WP_006102932.1	ATP-dependent Clp protease ATP-binding protein	Coleofasciculus chthonoplastes PCC 7420	673
2742080	5	108	184-210:0.996;410-443:0.876;604-607:0.932;620-641:0.975;795-815:0.869	WP_026100037.1	histidine kinase	Microchaete sp. PCC 7126	5649
3221350	5	137	146-166:0.680;206-234:0.996;330-350:0.657;572-611:0.819;1614-1639:0.808	WP_055073597.1	cell division protein FtsK	Pseudanabaena sp. 'Roaring Creek'	24213
2907290	5	120	108-132:0.987;365-389:0.884;459-480:0.824;537-562:0.996;778-799:0.795	WP_036480488.1	DNA mismatch repair protein MutS	Myxosarcina sp. GI1	770
2688089	5	129	304-324:0.753;474-498:0.996;606-629:0.770;729-766:0.962;795-815:0.833	WP_017289769.1	hypothetical protein	Leptolyngbya boryana PCC 6306	25580
3477378	5	92	53-56:0.963;69-89:0.755;128-148:0.539;150-174:0.996;214-234:0.590	WP_016516010.1	hypothetical protein	Microcystis aeruginosa SPC777	11962
2913418	5	114	147-167:0.532;407-427:0.521;641-668:0.996;841-863:0.593;890-910:0.769	WP_050045703.1	glycine dehydrogenase	Tolypothrix bouteillei VB521301	393
3266011	5	127	61-91:0.723;139-189:0.996;292-312:0.866;376-378:0.933;513-533:0.550	WP_026723372.1	RNA-binding protein	Fischerella sp. PCC 9431	2188
2780575	5	112	61-81:0.868;193-213:0.588;264-285:0.680;306-331:0.996;349-370:0.702	WP_010477722.1	hypothetical protein	Acaryochloris sp. CCMEE 5410	19215
2819601	5	103	266-271:0.986;376-397:0.927;511-543:0.996;652-672:0.604;713-733:0.659	WP_008201964.1	histidine kinase	Microcystis sp. T1-4	8516
2643545	5	104	671-692:0.718;768-792:0.770;954-974:0.606;991-1021:0.889;1062-1066:0.996	WP_016863425.1	hypothetical protein	Fischerella muscicola SAG 1427-1 = PCC 73103	15418
3609578	5	121	230-252:0.944;366-384:0.883;414-441:0.909;726-755:0.996;860-880:0.544	WP_025934667.1	alanyl-tRNA synthetase	Prochlorococcus sp. scB245a_518A17	307
3628051	5	150	55-80:0.996;107-128:0.678;238-258:0.543;535-593:0.969;604-625:0.704	WP_025925010.1	DNA mismatch repair protein MutS	Prochlorococcus sp. scB241_528K19	573
3245303	5	119	38-69:0.949;334-371:0.996;476-496:0.529;646-668:0.777;1349-1353:0.988	WP_008052702.1	histidine kinase	Arthrospira sp. PCC 8005	6980
3057645	5	95	25-47:0.876;213-233:0.658;361-365:0.992;379-403:0.996;627-647:0.584	WP_062245969.1	dynamin family protein	Fischerella sp. NIES-3754	27020
3033025	5	112	45-69:0.761;388-408:0.541;411-434:0.996;440-460:0.597;681-701:0.796	WP_006620698.1	ATP-dependent Clp protease ATP-binding protein	Arthrospira sp. TJSD091	673
2897585	5	108	202-222:0.919;532-553:0.996;1780-1800:0.900;1817-1839:0.793;2090-2110:0.535	WP_027402677.1	beta-ketoacyl synthase	Aphanizomenon flos-aquae NIES-81	7538
3568222	5	155	55-80:0.996;107-128:0.678;238-258:0.543;535-593:0.969;599-625:0.704	WP_025944371.1	DNA mismatch repair protein MutS	Prochlorococcus sp. scB241_529C4	573
3267291	5	98	274-296:0.847;348-375:0.996;424-426:0.864;558-580:0.633;798-818:0.631	WP_019488280.1	hypothetical protein	Calothrix sp. PCC 7103	50268
3124000	5	107	81-110:0.872;253-259:0.814;261-288:0.996;298-318:0.639;369-389:0.536	WP_017710911.1	hypothetical protein	Prochlorothrix hollandica PCC 9006	4018
2940304	5	117	65-86:0.880;164-184:0.753;199-221:0.996;244-264:0.941;357-386:0.984	WP_039752876.1	capsular biosynthesis protein	Hassallia byssoidea VB512170	4552
3035715	5	148	204-243:0.996;340-368:0.990;380-403:0.984;504-528:0.884;862-891:0.961	WP_006670265.1	histidine kinase	Arthrospira sp. TJSD091	18221
3634326	5	121	230-252:0.944;366-384:0.883;414-441:0.909;726-755:0.996;860-880:0.544	WP_025947650.1	alanyl-tRNA synthetase	Prochlorococcus sp. scB241_529J15	307
3600873	5	121	230-252:0.944;366-384:0.883;414-441:0.909;726-755:0.996;860-880:0.544	WP_025929091.1	alanyl-tRNA synthetase	Prochlorococcus sp. scB243_496A2	307
3275374	5	123	33-58:0.996;87-108:0.931;149-169:0.618;519-548:0.933;1151-1174:0.786	WP_019496774.1	hypothetical protein	Calothrix sp. PCC 7103	6817
2890792	5	115	148-174:0.996;223-244:0.857;443-464:0.736;589-609:0.875;861-883:0.981	WP_018400666.1	hypothetical protein	filamentous cyanobacterium ESFC-1	141764
3192358	5	115	339-362:0.959;480-500:0.550;658-678:0.659;1290-1312:0.864;1378-1403:0.996	WP_026796098.1	histidine kinase	Planktothrix agardhii NIVA-CYA 34	6980
3464801	5	118	85-106:0.625;109-137:0.992;195-219:0.996;648-668:0.518;759-779:0.639	WP_002746705.1	hypothetical protein	Microcystis aeruginosa DIANCHI905	15365
2767422	5	93	334-345:0.996;768-770:0.970;868-890:0.632;1285-1315:0.990;1344-1367:0.927	WP_015190887.1	multi-sensor hybrid histidine kinase	Gloeocapsa sp. PCC 7428	4645
3034779	5	119	38-69:0.949;334-371:0.996;476-496:0.529;646-668:0.777;1349-1353:0.988	WP_006624212.1	histidine kinase	Arthrospira sp. TJSD091	6980
2822726	5	119	45-69:0.761;250-277:0.979;388-408:0.541;411-434:0.996;680-700:0.982	WP_008179937.1	ATP-dependent Clp protease ATP-binding protein	Moorea producens 3L	673
3368418	5	119	181-201:0.583;489-509:0.593;641-662:0.713;774-801:0.938;804-830:0.996	WP_002774178.1	hypothetical protein	Microcystis aeruginosa PCC 7941	6032
2595353	5	118	45-69:0.737;250-275:0.854;388-408:0.541;411-434:0.996;681-702:0.916	WP_015157369.1	ATPase	Chroococcidiopsis thermalis PCC 7203	673
2679932	5	110	107-132:0.971;155-186:0.968;284-292:0.996;365-386:0.567;883-903:0.711	WP_041619727.1	chemotaxis protein CheA	Stanieria cyanosphaera PCC 7437	4116
3079750	5	100	121-148:0.996;247-270:0.826;376-398:0.580;543-544:0.955;692-714:0.653	WP_015131081.1	PAS domain-containing two-component system sensor histidine kinase/response regulator	Calothrix sp. PCC 7507	6676
2941588	5	90	53-74:0.996;104-108:0.974;882-902:0.542;936-956:0.503;962-982:0.671	WP_039745881.1	preprotein translocase subunit SecA	Hassallia byssoidea VB512170	26302
3534299	5	126	230-252:0.944;366-384:0.883;411-443:0.996;726-755:0.996;860-880:0.544	WP_032516866.1	alanyl-tRNA synthetase	Prochlorococcus marinus str. MIT 9321	307
3406488	5	126	140-162:0.718;278-298:0.682;358-382:0.987;450-478:0.992;482-509:0.996	WP_028949259.1	hypothetical protein	Synechocystis sp. PCC 6714	5141
3687309	5	150	55-80:0.996;107-128:0.678;238-258:0.543;535-593:0.969;604-625:0.704	WP_025980191.1	DNA mismatch repair protein MutS	Prochlorococcus sp. scB243_498F21	573
3455557	5	92	53-56:0.963;69-89:0.755;128-148:0.539;150-174:0.996;214-234:0.590	WP_002737748.1	hypothetical protein	Microcystis aeruginosa TAIHU98	11962
2527854	5	108	11-39:0.996;56-78:0.559;362-363:0.864;515-547:0.993;679-699:0.840	WP_007307045.1	ATP-binding region, ATPase-like:Hpt	Crocosphaera watsonii WH 8501	14573
3697823	5	121	230-252:0.944;366-384:0.883;414-441:0.909;726-755:0.996;860-880:0.544	WP_025921984.1	alanyl-tRNA synthetase	Prochlorococcus sp. scB245a_519G16	307
3240862	5	130	22-52:0.986;124-158:0.996;182-202:0.515;287-308:0.979;664-684:0.619	WP_012599559.1	hypothetical protein	Cyanothece sp. PCC 7424	24247
3623544	5	126	230-252:0.944;366-384:0.883;411-441:0.979;726-755:0.996;859-881:0.665	WP_025943137.1	alanyl-tRNA synthetase	Prochlorococcus sp. scB241_526B19	307
3268892	5	135	1-24:0.787;36-78:0.996;188-210:0.687;248-270:0.951;289-310:0.969	WP_019489993.1	PAS domain-containing two-component system sensor histidine kinase	Calothrix sp. PCC 7103	94224
3015449	5	112	103-123:0.919;305-327:0.996;367-390:0.918;495-515:0.566;544-566:0.751	WP_058867542.1	hypothetical protein	Oscillatoriales cyanobacterium MTP1	64902
2926533	5	117	63-90:0.963;371-374:0.586;389-421:0.957;556-586:0.996;689-709:0.644	WP_052289752.1	hypothetical protein	Scytonema millei VB511283	31836
3121508	5	107	244-276:0.986;533-553:0.898;832-853:0.870;1060-1085:0.995;1533-1537:0.996	WP_016876520.1	serine/threonine protein kinase	Chlorogloeopsis fritschii PCC 9212	6821
3644259	5	150	55-80:0.996;107-128:0.678;238-258:0.543;535-593:0.969;604-625:0.704	WP_025946582.1	DNA mismatch repair protein MutS	Prochlorococcus sp. scB243_497I20	573
3683565	5	150	55-80:0.996;107-128:0.678;238-258:0.732;535-593:0.969;604-625:0.704	WP_025978747.1	DNA mismatch repair protein MutS	Prochlorococcus sp. scB243_496N4	573
3338090	5	124	38-63:0.995;2235-2264:0.954;2274-2295:0.836;2448-2468:0.762;3254-3278:0.996	WP_035798042.1	hypothetical protein	Cyanothece sp. CCY0110	98284
3618380	5	150	55-80:0.996;107-128:0.678;238-258:0.543;535-593:0.969;604-625:0.704	WP_025890339.1	DNA mismatch repair protein MutS	Prochlorococcus sp. scB245a_520D2	573
3511526	5	151	55-80:0.996;107-128:0.760;238-258:0.686;535-593:0.949;604-626:0.808	WP_032523986.1	DNA mismatch repair protein MutS	Prochlorococcus marinus str. GP2	573
3275416	5	95	56-76:0.762;434-436:0.835;1074-1094:0.509;1227-1255:0.996;1293-1313:0.883	WP_019496820.1	hypothetical protein	Calothrix sp. PCC 7103	93737
3052899	5	117	112-134:0.844;367-387:0.510;462-482:0.762;539-564:0.996;778-803:0.795	WP_026102581.1	DNA mismatch repair protein MutS	Pleurocapsa sp. PCC 7319	770
2592598	5	100	1-21:0.510;356-356:0.996;386-409:0.712;460-489:0.984;631-654:0.518	WP_051033228.1	hypothetical protein	Chroococcidiopsis thermalis PCC 7203	14293
2995240	5	130	453-478:0.713;485-506:0.541;656-676:0.796;794-815:0.685;858-896:0.996	WP_053455360.1	chemotaxis protein	Hapalosiphon sp. MRB220	5923
3284606	5	160	165-204:0.985;219-251:0.996;301-324:0.908;341-377:0.996;390-415:0.982	WP_052050946.1	hypothetical protein	Leptolyngbya sp. KIOST-1	3738
3091511	5	96	384-404:0.567;416-438:0.835;478-478:0.969;496-518:0.766;582-609:0.996	WP_051463615.1	hypothetical protein	Leptolyngbya sp. PCC 6406	44071
2562337	5	148	204-243:0.996;340-368:0.990;380-403:0.984;504-528:0.884;862-891:0.961	WP_006670265.1	histidine kinase	Arthrospira maxima CS-328	18221
3332953	5	115	204-224:0.634;430-454:0.996;617-637:0.546;805-831:0.976;985-1005:0.923	WP_016871885.1	histidine kinase	Fischerella sp. JSC-11	5490
2814906	5	127	3-23:0.562;126-153:0.989;159-189:0.996;488-509:0.879;543-567:0.985	WP_015119948.1	L-proline dehydrogenase	Rivularia sp. PCC 7116	1490
2583728	5	116	49-71:0.996;83-104:0.698;216-240:0.599;321-343:0.793;355-377:0.952	WP_051163960.1	hypothetical protein	Oscillatoriales cyanobacterium JSC-12	97795
2641877	5	120	117-137:0.637;417-444:0.907;723-745:0.996;780-805:0.917;821-842:0.562	WP_016861594.1	histidine kinase	Fischerella muscicola SAG 1427-1 = PCC 73103	5823
2664385	5	124	191-216:0.916;376-401:0.993;561-582:0.784;725-745:0.683;758-786:0.996	WP_015205946.1	histidine kinase	Cylindrospermum stagnale PCC 7417	13674
3312929	5	94	55-60:0.916;69-89:0.574;151-172:0.740;210-232:0.996;242-263:0.892	WP_002770559.1	hypothetical protein	Microcystis aeruginosa PCC 9443	11962
3292840	5	112	45-69:0.761;388-408:0.541;411-434:0.996;440-460:0.597;681-701:0.796	WP_006618428.1	ATP-dependent Clp protease ATP-binding protein	Arthrospira platensis str. Paraca	673
3674454	5	121	230-252:0.944;366-384:0.883;414-441:0.909;726-755:0.996;860-880:0.544	WP_025921984.1	alanyl-tRNA synthetase	Prochlorococcus sp. scB241_528P18	307
3470443	5	119	3-24:0.907;359-389:0.996;677-697:0.966;701-722:0.877;827-849:0.728	WP_006458239.1	PAS fold family	Synechococcus sp. PCC 7335	20383
3659610	5	150	55-80:0.996;107-128:0.678;238-258:0.543;535-593:0.969;604-625:0.704	WP_025946582.1	DNA mismatch repair protein MutS	Prochlorococcus sp. scB245a_519E23	573
3127939	5	115	339-362:0.959;480-500:0.550;658-678:0.659;1290-1312:0.864;1378-1403:0.996	WP_027248802.1	histidine kinase	Planktothrix agardhii NIVA-CYA 15	6980
3411928	5	92	53-56:0.963;69-89:0.755;128-148:0.539;150-174:0.996;214-234:0.590	WP_004162217.1	hypothetical protein	Microcystis aeruginosa PCC 9808	11962
2982139	5	121	63-83:0.734;452-476:0.996;642-662:0.823;686-717:0.938;720-741:0.931	WP_052672301.1	hypothetical protein	Aliterella atlantica CENA595	8384
2797603	5	127	470-493:0.975;709-732:0.800;1221-1241:0.619;1430-1450:0.803;1527-1563:0.996	WP_045872208.1	hypothetical protein	Tolypothrix sp. PCC 7601	2112
2627288	5	154	42-70:0.676;86-106:0.570;131-157:0.902;182-226:0.996;248-279:0.803	WP_017714048.1	hypothetical protein	Prochlorothrix hollandica PCC 9006	1745
3146747	5	117	408-436:0.996;522-543:0.905;637-659:0.712;681-701:0.607;828-849:0.591	WP_006619324.1	hypothetical protein	Arthrospira platensis YZ	6852
3525170	5	150	55-80:0.996;107-128:0.760;238-258:0.543;535-593:0.969;604-625:0.704	WP_032515789.1	DNA mismatch repair protein MutS	Prochlorococcus marinus str. MIT 9314	573
2911800	5	89	128-128:0.996;188-208:0.511;387-411:0.675;444-464:0.730;489-509:0.689	WP_038073365.1	tetratricopeptide TPR_2 repeat-containing protein	Tolypothrix bouteillei VB521301	3880
3292622	5	117	408-436:0.996;522-543:0.905;637-659:0.712;681-701:0.607;828-849:0.591	WP_006619324.1	hypothetical protein	Arthrospira platensis str. Paraca	6852
3201862	5	119	45-69:0.761;250-277:0.925;388-408:0.541;411-434:0.996;440-460:0.739	WP_036000319.1	Clp protease ClpX	Leptolyngbya sp. JSC-1	673
3127312	5	154	42-70:0.676;86-106:0.570;131-157:0.902;182-226:0.996;248-279:0.803	WP_017714048.1	hypothetical protein	Prochlorothrix hollandica PCC 9006	1745
3631459	5	150	55-80:0.996;107-128:0.678;238-258:0.543;535-593:0.969;604-625:0.704	WP_025946582.1	DNA mismatch repair protein MutS	Prochlorococcus sp. scB241_528N20	573
3690254	5	150	55-80:0.996;107-128:0.678;238-258:0.543;535-593:0.969;604-625:0.704	WP_025890339.1	DNA mismatch repair protein MutS	Prochlorococcus sp. scB243_498M14	573
3271845	5	125	49-69:0.592;93-115:0.733;191-215:0.739;315-347:0.996;403-425:0.947	WP_019493132.1	two-component system sensor histidine kinase	Calothrix sp. PCC 7103	5650
2908642	5	97	500-522:0.907;633-656:0.996;703-709:0.930;853-874:0.676;976-996:0.692	WP_036484069.1	hypothetical protein	Myxosarcina sp. GI1	27686
2882278	5	115	339-362:0.959;480-500:0.550;658-678:0.659;1290-1312:0.864;1378-1403:0.996	WP_026796098.1	histidine kinase	Planktothrix mougeotii NIVA-CYA 405	6980
2601549	5	127	4-32:0.728;506-527:0.518;578-599:0.991;1093-1118:0.978;1391-1418:0.996	WP_042466024.1	polyketide synthase	Anabaena cylindrica PCC 7122	4365
2890261	5	121	99-121:0.974;228-253:0.691;289-311:0.635;353-373:0.972;568-595:0.996	WP_018400082.1	DNA polymerase I	filamentous cyanobacterium ESFC-1	739
2765658	5	117	45-69:0.761;251-276:0.854;389-409:0.541;412-435:0.996;682-702:0.952	WP_015189078.1	ATPase AAA-2 domain protein	Gloeocapsa sp. PCC 7428	673
3622607	5	148	55-80:0.996;107-128:0.678;238-258:0.543;537-593:0.916;604-625:0.704	WP_025942735.1	DNA mismatch repair protein MutS	Prochlorococcus sp. scB245a_521O23	573
2540294	5	112	45-69:0.761;388-408:0.541;411-434:0.996;440-460:0.597;681-701:0.796	WP_006618428.1	ATP-dependent Clp protease ATP-binding protein	Arthrospira platensis NIES-39	673
2560903	5	117	624-644:0.722;699-720:0.790;900-921:0.926;951-971:0.685;1047-1077:0.996	WP_011316600.1	hypothetical protein	Anabaena variabilis ATCC 29413	6580
3701006	5	150	55-80:0.996;107-128:0.678;238-258:0.543;535-593:0.969;604-625:0.704	WP_025946582.1	DNA mismatch repair protein MutS	Prochlorococcus sp. scB245a_520E22	573
2565302	5	119	38-69:0.949;334-371:0.996;476-496:0.529;646-668:0.777;1349-1353:0.988	WP_006624212.1	histidine kinase	Arthrospira maxima CS-328	6980
2842574	5	126	246-270:0.996;748-771:0.810;813-844:0.959;1224-1245:0.850;1495-1517:0.692	WP_015179146.1	adenylate/guanylate cyclase with GAF and PAS/PAC sensors	Oscillatoria nigro-viridis PCC 7112	3410
3541160	5	150	55-80:0.996;107-128:0.678;238-258:0.543;535-593:0.969;604-625:0.704	WP_025892542.1	DNA mismatch repair protein MutS	Prochlorococcus sp. scB241_527N11	573
3545008	5	119	45-69:0.761;250-275:0.883;388-408:0.795;411-434:0.996;439-461:0.942	WP_017324677.1	ATP-dependent Clp protease ATP-binding protein	Synechococcus sp. PCC 7336	673
3709897	5	150	55-80:0.996;107-128:0.678;238-258:0.543;535-593:0.969;604-625:0.704	WP_025890339.1	DNA mismatch repair protein MutS	Prochlorococcus sp. scB245a_519C7	573
3247360	5	112	45-69:0.761;388-408:0.541;411-434:0.996;440-460:0.597;681-701:0.796	WP_006620698.1	ATP-dependent Clp protease ATP-binding subunit ClpC	Arthrospira sp. PCC 8005	673
2693572	5	140	34-63:0.955;75-109:0.984;252-280:0.996;384-407:0.994;726-747:0.748	WP_058183167.1	hypothetical protein	Mastigocoleus testarum BC008	6922
3524837	5	123	230-252:0.944;366-384:0.883;414-441:0.974;726-755:0.996;860-882:0.545	WP_032515459.1	alanyl-tRNA synthetase	Prochlorococcus marinus str. MIT 9314	307
3668710	5	148	36-61:0.996;88-109:0.678;219-239:0.543;518-574:0.916;585-606:0.704	WP_025959315.1	DNA mismatch repair protein MutS	Prochlorococcus sp. scB241_527I9	573
3186584	5	119	38-69:0.949;334-371:0.996;476-496:0.529;646-668:0.777;1349-1353:0.988	WP_006624212.1	histidine kinase	Arthrospira platensis C1	6980
3613058	5	112	381-409:0.996;470-488:0.991;495-516:0.864;763-783:0.632;790-810:0.623	WP_025937805.1	DNA gyrase subunit A	Prochlorococcus sp. scB245a_519A13	1894
2824164	5	106	36-64:0.996;411-435:0.952;559-565:0.933;748-771:0.985;1043-1063:0.703	WP_008183900.1	signal transduction protein	Moorea producens 3L	8509
3152957	5	129	93-122:0.978;206-221:0.989;285-306:0.636;356-388:0.996;491-518:0.985	WP_007309201.1	hypothetical protein	Crocosphaera watsonii WH 0003	16746
3123459	5	108	104-124:0.696;547-567:0.868;598-619:0.655;644-664:0.566;703-725:0.996	WP_016878717.1	hypothetical protein	Chlorogloeopsis fritschii PCC 9212	20620
2809587	5	119	38-69:0.949;334-371:0.996;476-496:0.529;646-668:0.777;1349-1353:0.988	WP_008052702.1	histidine kinase	Arthrospira sp. PCC 8005	6980
3269417	5	123	116-139:0.971;156-181:0.994;191-211:0.579;294-318:0.996;320-346:0.984	WP_019490575.1	hypothetical protein	Calothrix sp. PCC 7103	4017
2757932	5	120	45-69:0.761;250-277:0.925;411-434:0.996;440-460:0.576;679-700:0.927	WP_015185589.1	chaperone ATPase	Microcoleus sp. PCC 7113	673
2527487	5	113	22-43:0.707;75-96:0.786;130-153:0.996;359-382:0.623;459-479:0.609	WP_007307386.1	hypothetical protein	Crocosphaera watsonii WH 8501	2391
2633964	5	107	244-276:0.986;533-553:0.898;832-853:0.870;1060-1085:0.995;1533-1537:0.996	WP_016879813.1	serine/threonine protein kinase	Chlorogloeopsis fritschii PCC 6912	6821
3672888	5	150	55-80:0.996;107-128:0.678;238-258:0.543;535-593:0.969;604-625:0.704	WP_025925010.1	DNA mismatch repair protein MutS	Prochlorococcus sp. scB241_527P5	573
3693490	5	150	55-80:0.996;107-128:0.678;238-258:0.543;535-593:0.969;604-625:0.704	WP_025890339.1	DNA mismatch repair protein MutS	Prochlorococcus sp. scB243_498P3	573
3603963	5	121	230-252:0.944;366-384:0.883;414-441:0.909;726-755:0.996;860-880:0.544	WP_025895341.1	alanyl-tRNA synthetase	Prochlorococcus sp. scB243_497J18	307
3632886	5	150	55-80:0.996;107-128:0.678;238-258:0.543;535-593:0.969;604-625:0.704	WP_025890339.1	DNA mismatch repair protein MutS	Prochlorococcus sp. scB241_528N8	573
3522481	5	118	15-38:0.988;625-652:0.996;720-741:0.891;800-821:0.863;827-848:0.850	WP_036923835.1	preprotein translocase subunit SecA	Prochlorococcus marinus str. MIT 9311	275
3232056	5	117	61-81:0.625;139-189:0.996;292-312:0.866;376-378:0.933;513-533:0.550	WP_017310334.1	RNA-binding protein	Fischerella sp. PCC 9339	2188
3711481	5	150	55-80:0.996;107-128:0.678;238-258:0.543;535-593:0.969;604-625:0.704	WP_025925010.1	DNA mismatch repair protein MutS	Prochlorococcus sp. scB245a_521O20	573
2662475	5	107	56-76:0.667;84-104:0.737;164-186:0.996;281-301:0.512;573-593:0.648	WP_033366248.1	cell division protein FtsH	Mastigocladopsis repens PCC 10914	2572
3260619	5	109	45-69:0.761;250-275:0.854;388-408:0.541;434-434:0.996;436-471:0.977	WP_012630051.1	ATP-dependent Clp protease ATP-binding protein	Cyanothece sp. PCC 7425	673
3669924	5	150	55-80:0.996;107-128:0.678;238-258:0.543;535-593:0.969;604-625:0.704	WP_025925010.1	DNA mismatch repair protein MutS	Prochlorococcus sp. scB241_527L16	573
3638541	5	150	55-80:0.996;107-128:0.678;238-258:0.543;535-593:0.969;604-625:0.704	WP_025890339.1	DNA mismatch repair protein MutS	Prochlorococcus sp. scB243_495N4	573
3661034	5	137	57-77:0.655;156-194:0.996;203-226:0.805;343-373:0.986;379-400:0.831	WP_025960762.1	RND transporter	Prochlorococcus sp. scB245a_519L21	3183
2695702	5	140	34-63:0.955;75-109:0.984;252-280:0.996;384-407:0.994;726-747:0.748	WP_036265271.1	hypothetical protein	Mastigocoleus testarum BC008	6922
2970116	5	139	61-81:0.640;123-148:0.985;309-346:0.986;574-605:0.996;743-764:0.677	WP_052486175.1	hypothetical protein	Scytonema tolypothrichoides VB-61278	25357
2609562	5	124	112-135:0.849;244-269:0.981;371-398:0.996;442-462:0.558;499-523:0.832	WP_026073158.1	hypothetical protein	Nodosilinea nodulosa PCC 7104	16223
3101186	5	110	76-107:0.995;156-180:0.676;301-321:0.679;414-423:0.996;438-459:0.735	WP_027840234.1	hypothetical protein	Mastigocoleus testarum BC008	41404
3653008	5	150	55-80:0.996;107-128:0.678;238-258:0.543;535-593:0.969;604-625:0.704	WP_025946582.1	DNA mismatch repair protein MutS	Prochlorococcus sp. scB245a_518E10	573
3606852	5	121	230-252:0.944;366-384:0.883;414-441:0.909;726-755:0.996;860-880:0.544	WP_025935572.1	alanyl-tRNA synthetase	Prochlorococcus sp. scB243_498N4	307
2494282	5	124	99-124:0.985;180-201:0.661;367-390:0.712;578-608:0.996;839-859:0.528	KYC42419.1	hypothetical protein	Scytonema hofmanni PCC 7110	19425
3704020	5	150	55-80:0.996;107-128:0.678;238-258:0.543;535-593:0.969;604-625:0.704	WP_025925010.1	DNA mismatch repair protein MutS	Prochlorococcus sp. scB245a_521B10	573
2847909	5	94	45-68:0.510;76-96:0.741;258-279:0.882;286-308:0.988;338-341:0.996	WP_007358210.1	hemerythrin	Kamptonema formosum PCC 6407	3424
2746426	5	120	5-27:0.995;189-215:0.996;539-562:0.735;716-737:0.872;745-768:0.926	WP_026731435.1	ATP-binding protein	Fischerella sp. PCC 9605	3552
3656193	5	150	55-80:0.996;107-128:0.678;238-258:0.543;535-593:0.969;604-625:0.704	WP_025940395.1	DNA mismatch repair protein MutS	Prochlorococcus sp. scB245a_518K17	573
2946360	5	120	3-24:0.892;284-310:0.980;408-435:0.996;558-576:0.927;605-628:0.895	WP_039738914.1	PAS domain-containing two-component system sensor histidine kinase/response regulator	Hassallia byssoidea VB512170	5390
2655330	5	128	59-88:0.856;127-147:0.945;213-240:0.989;242-270:0.996;312-331:0.993	WP_015148762.1	hypothetical protein	Oscillatoria acuminata PCC 6304	117539
2508957	5	161	176-211:0.996;216-257:0.952;268-296:0.954;300-326:0.983;398-424:0.991	WP_012407817.1	LPS biosynthesis protein	Nostoc punctiforme PCC 73102	3738
3067470	5	120	406-429:0.745;1263-1287:0.972;1310-1331:0.752;1480-1500:0.767;1664-1691:0.996	WP_017660697.1	hypothetical protein	Geitlerinema sp. PCC 7105	70417
2621263	5	112	117-132:0.982;212-237:0.691;261-287:0.996;297-318:0.593;361-381:0.598	WP_017293741.1	hypothetical protein	Geminocystis herdmanii PCC 6308	4018
3257897	5	89	398-418:0.680;539-563:0.987;1161-1181:0.520;1429-1449:0.528;1548-1548:0.996	WP_012627260.1	hypothetical protein	Cyanothece sp. PCC 7425	50157
3665800	5	150	55-80:0.996;107-128:0.678;238-258:0.543;535-593:0.969;604-625:0.704	WP_025963167.1	DNA mismatch repair protein MutS	Prochlorococcus sp. scB241_526D20	573
2982944	5	112	45-65:0.524;250-275:0.854;411-433:0.996;440-460:0.780;681-701:0.813	WP_045054755.1	Clp protease ClpX	Aliterella atlantica CENA595	673
2873924	5	109	117-145:0.996;246-274:0.991;377-399:0.920;544-545:0.912;932-957:0.556	WP_029636868.1	ATPase	[Scytonema hofmanni] UTEX 2349	6676
3030188	5	115	339-362:0.959;480-500:0.550;658-678:0.659;1290-1312:0.864;1378-1403:0.996	WP_026796098.1	histidine kinase	Planktothrix prolifica NIVA-CYA 540	6980
3523736	5	126	230-252:0.960;366-384:0.883;411-443:0.995;726-755:0.996;860-880:0.544	WP_011375610.1	alanine--tRNA ligase	Prochlorococcus marinus str. MIT 9311	307
2943354	5	81	63-74:0.885;174-196:0.996;291-311:0.512;382-402:0.601;603-606:0.954	WP_039738453.1	cell division protein FtsH	Hassallia byssoidea VB512170	2572
2926645	5	118	45-69:0.737;250-275:0.854;388-408:0.541;411-434:0.996;681-702:0.916	WP_039713557.1	Clp protease ClpX	Scytonema millei VB511283	673
3654400	5	121	230-252:0.944;366-384:0.883;414-441:0.909;726-755:0.996;860-880:0.544	WP_025957490.1	alanyl-tRNA synthetase	Prochlorococcus sp. scB245a_518J7	307
3679262	5	150	55-80:0.996;107-128:0.678;238-258:0.543;535-593:0.969;604-625:0.704	WP_025890339.1	DNA mismatch repair protein MutS	Prochlorococcus sp. scB241_529O19	573
3208607	5	88	149-157:0.985;254-284:0.993;385-406:0.834;565-589:0.996;648-648:0.866	WP_015113660.1	signal transduction histidine kinase	Nostoc sp. PCC 7107	5823
2664096	5	112	177-198:0.677;401-424:0.521;430-450:0.783;625-648:0.996;671-691:0.504	WP_015205651.1	bacteriophytochrome (light-regulated signal transduction histidine kinase)	Cylindrospermum stagnale PCC 7417	5490
2807434	5	112	45-69:0.761;388-408:0.541;411-434:0.996;440-460:0.597;681-701:0.796	WP_006620698.1	ATP-dependent Clp protease ATP-binding protein	Arthrospira sp. PCC 8005	673
3183743	5	112	45-69:0.761;388-408:0.541;411-434:0.996;440-460:0.597;681-701:0.796	WP_006620698.1	ATP-dependent Clp protease ATP-binding protein	Arthrospira platensis C1	673
3528104	5	150	55-80:0.996;107-128:0.678;238-258:0.543;535-593:0.969;604-625:0.704	WP_025890339.1	DNA mismatch repair protein MutS	Prochlorococcus sp. scB241_526N9	573
2695857	5	121	339-364:0.985;380-409:0.996;415-436:0.535;546-567:0.957;649-669:0.555	WP_027840426.1	protein kinase	Mastigocoleus testarum BC008	2740
3611536	5	150	55-80:0.996;107-128:0.678;238-258:0.543;535-593:0.969;604-625:0.704	WP_025925010.1	DNA mismatch repair protein MutS	Prochlorococcus sp. scB245a_518D8	573
3369755	5	106	169-190:0.893;372-396:0.919;618-645:0.933;728-732:0.979;784-809:0.996	WP_043997339.1	hypothetical protein	Microcystis aeruginosa PCC 7941	6922
2666266	5	127	201-221:0.534;644-670:0.848;708-731:0.932;763-792:0.996;990-1014:0.721	WP_051056181.1	hypothetical protein	Cylindrospermum stagnale PCC 7417	5141
3307685	5	126	230-252:0.960;366-384:0.883;411-443:0.995;726-755:0.996;860-880:0.544	WP_011375610.1	alanine--tRNA ligase	Prochlorococcus marinus str. MIT 9312	307
2969892	5	159	99-127:0.985;374-429:0.996;528-554:0.968;832-854:0.811;867-890:0.840	WP_052486146.1	hypothetical protein	Scytonema tolypothrichoides VB-61278	10573
2609273	5	112	381-391:0.975;741-774:0.993;849-872:0.996;875-895:0.594;1322-1343:0.806	WP_017301622.1	hypothetical protein	Nodosilinea nodulosa PCC 7104	11651
2999046	5	117	61-81:0.634;139-189:0.996;292-312:0.866;376-378:0.933;513-533:0.550	WP_053458550.1	RNA-binding protein	Hapalosiphon sp. MRB220	2188
3185319	5	148	204-243:0.996;340-368:0.990;380-403:0.984;504-528:0.884;862-891:0.961	WP_006622607.1	histidine kinase	Arthrospira platensis C1	18221
3437853	5	125	78-98:0.996;373-393:0.523;475-509:0.995;528-551:0.962;871-894:0.953	WP_004268908.1	hypothetical protein	Microcystis aeruginosa PCC 9701	29241
2976080	5	117	61-81:0.625;139-189:0.996;292-312:0.866;376-378:0.933;513-533:0.550	WP_044449770.1	RNA-binding protein	Mastigocladus laminosus UU774	2188
2550058	5	141	385-418:0.786;531-553:0.709;663-687:0.960;786-811:0.996;975-1007:0.989	WP_006105181.1	PAS fold family	Coleofasciculus chthonoplastes PCC 7420	23059
3511354	5	126	230-252:0.925;366-384:0.883;411-443:0.995;726-755:0.996;860-880:0.544	WP_032523833.1	alanyl-tRNA synthetase	Prochlorococcus marinus str. GP2	307
2579882	5	126	110-140:0.947;169-193:0.864;308-332:0.996;403-424:0.938;683-705:0.647	WP_006632036.1	hypothetical protein	Microcoleus vaginatus FGP-2	3546
2737619	5	117	269-289:0.979;335-357:0.959;365-390:0.996;458-483:0.924;488-508:0.560	WP_015078864.1	hypothetical protein	Anabaena sp. 90	4399
3699512	5	150	55-80:0.996;107-128:0.678;238-258:0.543;535-593:0.969;604-625:0.704	WP_025925010.1	DNA mismatch repair protein MutS	Prochlorococcus sp. scB245a_519O11	573
3097387	5	140	34-63:0.955;75-109:0.984;252-280:0.996;384-407:0.994;726-747:0.748	WP_036265271.1	hypothetical protein	Mastigocoleus testarum BC008	6922
2970318	5	125	1-22:0.579;428-441:0.637;544-575:0.941;691-718:0.996;849-877:0.876	WP_052486188.1	hypothetical protein	Scytonema tolypothrichoides VB-61278	5726
3092280	5	149	33-58:0.961;153-198:0.981;229-257:0.807;274-300:0.996;698-718:0.795	WP_027268964.1	hypothetical protein	Leptolyngbya sp. PCC 6406	13494
3550176	5	126	230-252:0.944;366-384:0.883;411-443:0.996;726-755:0.996;860-880:0.544	WP_032516866.1	alanyl-tRNA synthetase	Prochlorococcus marinus str. MIT 9401	307
3309379	5	118	15-38:0.988;625-652:0.996;720-741:0.891;800-821:0.863;827-848:0.850	WP_041918179.1	preprotein translocase subunit SecA	Prochlorococcus marinus str. MIT 9312	275
3536241	5	126	230-252:0.944;366-384:0.883;411-443:0.996;726-755:0.996;860-880:0.544	WP_032516866.1	alanyl-tRNA synthetase	Prochlorococcus marinus str. MIT 9322	307
3713171	5	150	55-80:0.996;107-128:0.678;238-258:0.543;535-593:0.969;604-625:0.704	WP_025946582.1	DNA mismatch repair protein MutS	Prochlorococcus sp. scB241_529J11	573
3591750	5	121	230-252:0.944;366-384:0.883;414-441:0.909;726-755:0.996;860-880:0.544	WP_025924016.1	alanyl-tRNA synthetase	Prochlorococcus sp. scB243_495L20	307
2542586	5	117	408-436:0.996;522-543:0.905;637-659:0.712;681-701:0.607;828-849:0.591	WP_006619324.1	hypothetical protein	Arthrospira platensis NIES-39	6852
2655652	5	128	28-54:0.807;417-439:0.996;492-512:0.616;1166-1186:0.517;1195-1230:0.993	WP_015149090.1	molecular chaperone	Oscillatoria acuminata PCC 6304	36698
3680727	5	150	55-80:0.996;107-128:0.678;238-258:0.543;535-593:0.969;604-625:0.704	WP_025946582.1	DNA mismatch repair protein MutS	Prochlorococcus sp. scB243_495K23	573
3615185	5	129	230-252:0.944;344-365:0.883;411-443:0.995;726-755:0.996;860-880:0.544	WP_025931211.1	alanyl-tRNA synthetase	Prochlorococcus sp. scB245a_519O21	307
3676349	5	150	55-80:0.996;107-128:0.678;238-258:0.543;535-593:0.969;604-625:0.704	WP_025890339.1	DNA mismatch repair protein MutS	Prochlorococcus sp. scB241_529B19	573
3523683	5	110	156-177:0.995;206-228:0.726;258-278:0.517;343-364:0.866;379-400:0.714	WP_011375665.1	RND transporter	Prochlorococcus marinus str. MIT 9311	3183
3211326	5	120	72-93:0.638;197-227:0.995;249-271:0.581;344-364:0.835;559-581:0.849	WP_010871458.1	hypothetical protein	Synechocystis sp. PCC 6803	1530
3204862	5	143	106-126:0.936;281-302:0.895;325-349:0.995;352-374:0.983;663-714:0.977	WP_036009974.1	hypothetical protein	Leptolyngbya sp. JSC-1	5726
2609659	5	120	15-35:0.558;244-244:0.995;294-341:0.982;404-432:0.914;499-519:0.578	WP_017302025.1	hypothetical protein	Nodosilinea nodulosa PCC 7104	106628
3185687	5	155	52-76:0.995;189-250:0.805;275-299:0.947;511-532:0.657;615-635:0.553	WP_035759045.1	chemotaxis protein	Arthrospira platensis C1	9760
2917343	5	121	111-137:0.988;142-168:0.995;209-229:0.609;474-495:0.638;553-576:0.992	WP_038071918.1	hypothetical protein	Tolypothrix bouteillei VB521301	1490
3068633	5	122	69-96:0.995;135-155:0.714;207-227:0.666;250-277:0.965;317-340:0.825	WP_017662021.1	hypothetical protein	Geitlerinema sp. PCC 7105	1736
2845397	5	107	131-151:0.669;446-467:0.693;473-505:0.920;674-682:0.995;766-787:0.745	WP_022607096.1	PAS domain-containing protein	Rubidibacter lacunae KORDI 51-2	9765
2888683	5	130	248-275:0.995;468-494:0.840;832-861:0.993;1065-1085:0.558;1174-1197:0.580	WP_018398363.1	hypothetical protein	filamentous cyanobacterium ESFC-1	4430
2576811	5	113	76-96:0.603;158-180:0.967;350-372:0.991;395-415:0.615;488-512:0.995	WP_006635128.1	cysteinyl-tRNA synthetase	Microcoleus vaginatus FGP-2	223
2971401	5	97	45-69:0.761;250-277:0.925;388-408:0.541;433-434:0.995;680-700:0.890	WP_048871731.1	Clp protease ClpX	Scytonema tolypothrichoides VB-61278	673
3325981	5	120	72-93:0.638;197-227:0.995;249-271:0.581;344-364:0.835;559-581:0.849	WP_010871458.1	hypothetical protein	Synechocystis sp. PCC 6803 substr. PCC-N	1530
2698193	5	119	45-69:0.761;250-277:0.925;388-408:0.541;411-434:0.995;680-700:0.604	WP_027842712.1	Clp protease ClpX	Mastigocoleus testarum BC008	673
2853502	5	99	90-110:0.725;189-209:0.816;328-333:0.995;372-396:0.966;438-463:0.991	WP_017304065.1	hypothetical protein	Spirulina subsalsa PCC 9445	5650
2991200	5	114	23-47:0.944;150-170:0.596;709-730:0.825;741-765:0.993;767-787:0.995	WP_052276226.1	restriction endonuclease	Microcystis panniformis FACHB-1757	5890
2645590	5	124	209-242:0.995;267-288:0.896;292-313:0.565;355-375:0.559;554-578:0.995	WP_008233551.1	hypothetical protein	Richelia intracellularis HH01	1530
3094233	5	105	125-151:0.777;381-406:0.986;641-661:0.599;768-788:0.646;966-975:0.995	WP_008309770.1	PAS domain S-box	Leptolyngbya sp. PCC 6406	17810
3321998	5	97	70-95:0.873;235-255:0.550;346-366:0.820;441-443:0.957;445-470:0.995	WP_015132888.1	signal transduction histidine kinase	Leptolyngbya sp. PCC 7376	6262
3012414	5	119	45-69:0.761;250-277:0.925;411-434:0.995;440-460:0.577;680-700:0.925	WP_006277610.1	ATP-dependent Clp protease ATP-binding subunit ClpC	Cylindrospermopsis sp. CR12	673
3256140	5	123	105-125:0.826;160-184:0.797;589-622:0.995;722-743:0.807;1473-1493:0.624	WP_042851053.1	glutamate synthase	Prochlorococcus sp. MIT 0604	695
2904039	5	118	256-277:0.897;725-745:0.937;758-781:0.915;936-958:0.973;965-992:0.995	WP_007354247.1	hypothetical protein	[Oscillatoria] sp. PCC 6506	11893
3096841	5	119	45-69:0.761;250-277:0.925;388-408:0.541;411-434:0.995;680-700:0.604	WP_027842712.1	Clp protease ClpX	Mastigocoleus testarum BC008	673
3077499	5	117	45-69:0.761;250-275:0.854;388-408:0.541;411-434:0.995;680-700:0.722	WP_015128787.1	ATPase	Calothrix sp. PCC 7507	673
2571297	5	119	45-69:0.761;250-277:0.925;411-434:0.995;440-460:0.577;680-700:0.925	WP_006277610.1	ATP-dependent Clp protease ATP-binding protein	Cylindrospermopsis raciborskii CS-505	673
3682289	5	118	455-476:0.548;615-642:0.995;831-855:0.914;889-909:0.722;1146-1167:0.751	WP_025975645.1	hypothetical protein	Prochlorococcus sp. scB243_495K23	117019
3458647	5	92	313-333:0.687;426-446:0.521;508-510:0.935;629-651:0.821;889-912:0.995	WP_032526377.1	DNA mismatch repair protein MutS	Prochlorococcus marinus str. MIT 9302	770
3009419	5	127	163-185:0.909;200-227:0.970;373-396:0.695;545-568:0.695;695-722:0.995	WP_062295644.1	chemotaxis protein	Nostoc piscinale CENA21	8384
2696921	5	113	113-136:0.995;161-183:0.719;287-307:0.542;342-364:0.868;402-423:0.945	WP_027845851.1	hypothetical protein	Mastigocoleus testarum BC008	10076
3269423	5	111	238-260:0.881;312-332:0.995;594-617:0.933;782-803:0.814;1168-1188:0.530	WP_019490581.1	transcription-repair coupling factor	Calothrix sp. PCC 7103	589
2822668	5	119	131-154:0.943;177-200:0.824;450-471:0.537;583-610:0.995;612-632:0.679	WP_052308406.1	hypothetical protein	Moorea producens 3L	3546
2737837	5	121	254-276:0.853;337-360:0.995;440-465:0.841;471-496:0.980;607-628:0.929	WP_015079085.1	serine/threonine protein kinase	Anabaena sp. 90	2740
3214965	5	124	125-151:0.995;171-197:0.995;236-262:0.930;267-287:0.530;290-311:0.775	WP_015196451.1	secretion protein HlyD	Calothrix sp. PCC 6303	4876
2755382	5	111	326-340:0.653;508-531:0.936;890-925:0.995;1080-1085:0.994;1228-1257:0.945	WP_015182997.1	PAS domain-containing protein	Microcoleus sp. PCC 7113	10808
3643391	5	121	45-65:0.527;252-279:0.973;344-365:0.688;390-410:0.573;437-465:0.995	WP_025881712.1	Clp protease ClpX	Prochlorococcus sp. scB243_496G15	673
3648743	5	121	45-65:0.527;252-279:0.973;344-365:0.688;390-410:0.573;437-465:0.995	WP_025954710.1	Clp protease ClpX	Prochlorococcus sp. scB243_498C16	673
3550135	5	135	410-416:0.990;464-517:0.995;531-551:0.577;760-788:0.969;790-813:0.950	WP_032518045.1	DNA gyrase subunit A	Prochlorococcus marinus str. MIT 9401	1894
3359376	5	125	63-83:0.650;835-861:0.995;883-904:0.960;1211-1244:0.962;1318-1338:0.731	WP_006519397.1	hypothetical protein	Leptolyngbya sp. PCC 7375	11651
3120833	5	105	35-49:0.995;202-222:0.729;577-601:0.978;763-783:0.658;1099-1121:0.847	WP_016875818.1	polyketide synthase	Chlorogloeopsis fritschii PCC 9212	4365
3361041	5	100	415-437:0.826;518-538:0.588;570-590:0.672;728-728:0.971;828-861:0.995	WP_024546465.1	hypothetical protein	Synechococcus sp. NKBG15041c	100844
3104083	5	113	113-136:0.995;161-183:0.719;287-307:0.542;342-364:0.868;402-423:0.945	WP_027845851.1	hypothetical protein	Mastigocoleus testarum BC008	10076
2810593	5	157	52-86:0.995;189-242:0.805;275-299:0.947;511-532:0.657;615-635:0.553	WP_008055447.1	methyl-accepting chemotaxis protein	Arthrospira sp. PCC 8005	9760
2772980	5	107	61-89:0.770;150-172:0.777;485-490:0.954;598-624:0.995;676-697:0.990	WP_006512537.1	PAS domain S-box	Xenococcus sp. PCC 7305	129851
3675306	5	95	285-312:0.995;384-384:0.739;696-716:0.855;727-747:0.593;806-829:0.841	WP_025973302.1	leucyl-tRNA synthetase	Prochlorococcus sp. scB241_528P18	555
2714028	5	104	166-186:0.679;877-902:0.793;1362-1382:0.529;1407-1439:0.995;1481-1483:0.804	WP_010994092.1	mobilization protein	Nostoc sp. PCC 7120	18485
3530066	5	121	45-65:0.527;252-279:0.973;344-365:0.688;390-410:0.573;437-465:0.995	WP_025881712.1	Clp protease ClpX	Prochlorococcus sp. scB241_527E14	673
3049349	5	95	45-69:0.876;251-276:0.868;389-409:0.894;434-435:0.995;679-699:0.755	WP_006530480.1	ATPase with chaperone activity, ATP-binding subunit	Gloeocapsa sp. PCC 73106	673
2711585	5	98	93-113:0.511;180-200:0.767;408-432:0.969;548-555:0.995;737-759:0.619	WP_044521779.1	histidine kinase	Nostoc sp. PCC 7120	8509
2868423	5	98	92-121:0.995;201-221:0.590;227-247:0.505;260-283:0.633;353-354:0.870	WP_024125665.1	chemotaxis signal transduction system methyl-accepting receptor PilJ family	Thermosynechococcus sp. NK55a	4018
3291745	5	130	49-74:0.995;335-364:0.898;403-430:0.784;444-466:0.847;1111-1133:0.800	WP_052331192.1	hypothetical protein	Planktothrix agardhii NIVA-CYA 56/3	10848
3137320	5	119	45-69:0.761;250-277:0.925;411-434:0.995;440-460:0.577;680-700:0.925	WP_061546705.1	ATP-dependent Clp protease ATP-binding subunit ClpC	Cylindrospermopsis raciborskii ITEP-A1	673
2625234	5	104	348-375:0.995;382-409:0.916;446-449:0.952;587-609:0.741;634-654:0.668	WP_017712088.1	hypothetical protein	Prochlorothrix hollandica PCC 9006	1096
2631623	5	81	45-69:0.761;250-277:0.925;388-408:0.541;433-434:0.995;696-700:0.877	WP_016879619.1	ATP-dependent Clp protease ATP-binding protein	Chlorogloeopsis fritschii PCC 6912	673
2998552	5	95	44-69:0.914;256-277:0.703;463-465:0.995;673-695:0.975;711-731:0.625	WP_053458136.1	Clp protease ClpX	Hapalosiphon sp. MRB220	4847
3033926	5	155	52-76:0.995;189-250:0.805;275-299:0.947;511-532:0.657;615-635:0.553	WP_046318619.1	chemotaxis protein	Arthrospira sp. TJSD091	9760
2847835	5	118	256-277:0.897;725-745:0.937;758-781:0.915;936-958:0.973;965-992:0.995	WP_007354247.1	hypothetical protein	Kamptonema formosum PCC 6407	11893
2755324	5	126	194-216:0.883;267-299:0.995;1059-1080:0.500;1214-1239:0.973;1259-1280:0.946	WP_041780064.1	hypothetical protein	Microcoleus sp. PCC 7113	31305
2497873	5	121	198-218:0.656;270-274:0.995;294-337:0.985;341-365:0.635;367-392:0.912	KYC37624.1	hemolysin D	Scytonema hofmanni PCC 7110	1745
3053346	5	123	48-68:0.568;108-138:0.970;202-226:0.926;320-340:0.602;496-520:0.995	WP_019506845.1	hypothetical protein	Pleurocapsa sp. PCC 7319	42970
3115978	5	97	45-69:0.761;250-277:0.925;388-408:0.541;433-434:0.995;675-695:0.502	WP_026086125.1	Clp protease ClpX	Fischerella muscicola PCC 7414	673
2750820	5	142	447-473:0.765;641-674:0.995;792-812:0.504;852-889:0.984;908-929:0.687	WP_026735206.1	chemotaxis protein	Fischerella sp. PCC 9605	5923
2511242	5	118	9-38:0.994;132-160:0.995;289-303:0.969;332-352:0.651;580-602:0.865	WP_012409918.1	PAS domain-containing two-component system sensor histidine kinase/response regulator	Nostoc punctiforme PCC 73102	5238
2631414	5	105	35-49:0.995;202-222:0.729;577-601:0.978;763-783:0.658;1099-1121:0.847	WP_016875818.1	polyketide synthase	Chlorogloeopsis fritschii PCC 6912	4365
3330636	5	97	45-69:0.761;250-277:0.925;388-408:0.541;433-434:0.995;675-695:0.502	WP_026086344.1	Clp protease ClpX	Fischerella sp. JSC-11	673
3536200	5	135	410-416:0.990;464-517:0.995;531-551:0.577;760-788:0.969;790-813:0.950	WP_032518045.1	DNA gyrase subunit A	Prochlorococcus marinus str. MIT 9322	1894
2576271	5	106	12-40:0.659;153-159:0.986;312-332:0.945;453-480:0.995;763-783:0.785	WP_006635747.1	diguanylate kinase	Microcoleus vaginatus FGP-2	6852
3388500	5	120	72-93:0.638;197-227:0.995;249-271:0.581;344-364:0.835;559-581:0.849	WP_010871458.1	hypothetical protein	Synechocystis sp. PCC 6803	1530
3262307	5	88	76-84:0.719;247-249:0.983;257-279:0.826;288-309:0.964;314-344:0.995	WP_026719882.1	hypothetical protein	Fischerella sp. PCC 9431	6613
2579162	5	133	91-112:0.835;210-240:0.995;313-338:0.755;367-387:0.687;412-444:0.913	WP_006632997.1	methyl-accepting chemotaxis sensory transducer	Microcoleus vaginatus FGP-2	14033
2997343	5	102	55-77:0.846;247-249:0.994;257-279:0.857;288-309:0.964;314-344:0.995	WP_053457122.1	hypothetical protein	Hapalosiphon sp. MRB220	6613
2750308	5	151	9-39:0.789;187-208:0.823;216-236:0.506;468-518:0.995;717-742:0.961	WP_026734721.1	histidine kinase	Fischerella sp. PCC 9605	8882
3535440	5	135	410-416:0.990;464-517:0.995;531-551:0.577;760-788:0.969;790-813:0.950	WP_032518045.1	DNA gyrase subunit A	Prochlorococcus marinus str. MIT 9321	1894
2711136	5	119	45-69:0.761;250-277:0.925;388-408:0.544;411-434:0.995;680-700:0.762	WP_044521582.1	Clp protease ClpX	Nostoc sp. PCC 7120	673
3274394	5	133	14-43:0.955;184-204:0.878;390-411:0.522;430-450:0.595;859-897:0.995	WP_019495817.1	hypothetical protein	Calothrix sp. PCC 7103	2828
2962262	5	95	45-69:0.761;250-275:0.868;388-408:0.541;433-434:0.995;680-700:0.890	WP_041035515.1	Clp protease ClpX	Tolypothrix campylonemoides VB511288	673
3062707	5	124	2-33:0.921;531-552:0.923;579-600:0.995;1094-1114:0.791;1399-1425:0.967	WP_016950935.1	polyketide synthase	Anabaena sp. PCC 7108	4365
2520243	5	122	393-414:0.859;437-458:0.834;826-846:0.944;957-986:0.985;1033-1059:0.995	WP_052845820.1	hypothetical protein	Trichodesmium erythraeum IMS101	13089
2635114	5	97	45-69:0.761;250-277:0.925;388-408:0.541;433-434:0.995;675-695:0.502	WP_026086344.1	Clp protease ClpX	Fischerella thermalis PCC 7521	673
3291947	5	132	55-84:0.810;128-163:0.995;303-324:0.593;337-358:0.621;371-392:0.624	WP_052331206.1	hypothetical protein	Planktothrix agardhii NIVA-CYA 56/3	7776
2811357	5	94	35-55:0.530;236-256:0.596;389-391:0.995;781-805:0.978;827-850:0.606	WP_015116346.1	HEAT repeat-containing protein	Rivularia sp. PCC 7116	133442
3244033	5	157	52-86:0.995;189-242:0.805;275-299:0.947;511-532:0.657;615-635:0.553	WP_008055447.1	methyl-accepting chemotaxis protein	Arthrospira sp. PCC 8005	9760
2832367	5	140	183-203:0.710;224-261:0.995;264-284:0.624;312-332:0.839;354-392:0.992	WP_015161890.1	methyl-accepting chemotaxis protein	Chamaesiphon minutus PCC 6605	35959
2827807	5	124	633-653:0.966;686-706:0.572;724-754:0.995;1815-1843:0.942;2945-2966:0.630	WP_008191804.1	non-ribosomal peptide synthetase	Moorea producens 3L	55686
2677221	5	110	74-94:0.699;172-192:0.683;209-229:0.917;246-270:0.995;333-354:0.906	WP_009627468.1	Tetratricopeptide TPR_1 repeat-containing protein	Pseudanabaena biceps PCC 7429	2157
3395394	5	94	10-30:0.736;108-129:0.583;175-196:0.911;298-305:0.995;351-371:0.880	WP_041238843.1	transposase	Cyanothece sp. PCC 8802	3967
3008585	5	118	160-185:0.995;338-359:0.608;508-532:0.954;541-563:0.838;714-735:0.684	WP_062294725.1	NB-ARC domain-containing protein	Nostoc piscinale CENA21	3790
3085540	5	120	45-69:0.761;250-277:0.925;388-408:0.541;411-434:0.995;679-700:0.919	WP_041555480.1	Clp protease ClpX	Nostoc sp. PCC 7524	673
3166860	5	115	22-47:0.944;150-170:0.611;709-730:0.825;741-765:0.993;767-787:0.995	WP_046662213.1	restriction endonuclease	Microcystis aeruginosa NIES-2549	5890
2523832	5	115	45-69:0.761;250-275:0.770;411-432:0.995;440-460:0.776;679-699:0.892	NP_925010.1	endopeptidase Clp ATP-binding chain	Gloeobacter violaceus PCC 7421	673
2761161	5	100	364-386:0.966;464-489:0.959;502-522:0.520;532-557:0.994;733-736:0.995	WP_015144150.1	tetratricopeptide repeat protein,protein kinase family protein	Pleurocapsa sp. PCC 7327	2740
2561917	5	147	52-76:0.995;189-242:0.805;275-299:0.947;511-532:0.657;615-635:0.553	WP_006670533.1	methyl-accepting chemotaxis protein	Arthrospira maxima CS-328	9760
2727327	5	124	229-249:0.984;624-649:0.940;733-753:0.590;915-945:0.671;1172-1196:0.995	WP_017719812.1	hypothetical protein	Oscillatoria sp. PCC 10802	19861
2534764	5	125	306-328:0.788;441-467:0.995;713-740:0.954;763-784:0.835;1066-1090:0.818	WP_012163846.1	histidine kinase	Acaryochloris marina MBIC11017	21773
2705563	5	124	1-22:0.833;37-65:0.949;81-102:0.845;121-141:0.802;168-197:0.995	WP_023074307.1	tetratricopeptide repeat family protein	Leptolyngbya sp. Heron Island J	23213
2799380	5	119	45-69:0.761;250-277:0.925;388-408:0.541;411-434:0.995;680-700:0.513	WP_045874017.1	Clp protease ClpX	Tolypothrix sp. PCC 7601	673
2793685	5	132	258-288:0.995;526-549:0.640;782-808:0.896;913-940:0.978;1048-1069:0.513	WP_045868099.1	hypothetical protein	Tolypothrix sp. PCC 7601	19275
2873625	5	135	419-434:0.993;602-635:0.995;687-712:0.860;720-740:0.568;813-850:0.978	WP_029636346.1	chemotaxis protein	[Scytonema hofmanni] UTEX 2349	3419
2856011	5	115	211-232:0.777;341-341:0.986;343-372:0.940;384-404:0.502;409-449:0.995	WP_017306770.1	hypothetical protein	Spirulina subsalsa PCC 9445	139048
3125450	5	104	348-375:0.995;382-409:0.916;446-449:0.952;587-609:0.741;634-654:0.668	WP_017712088.1	hypothetical protein	Prochlorothrix hollandica PCC 9006	1096
2870836	5	83	115-135:0.520;231-234:0.977;256-277:0.702;367-378:0.881;410-433:0.995	WP_029632986.1	hypothetical protein	[Scytonema hofmanni] UTEX 2349	3360
3014063	5	88	74-94:0.544;299-321:0.995;377-397:0.770;404-424:0.754;471-472:0.979	WP_058868536.1	hypothetical protein	Oscillatoriales cyanobacterium MTP1	41404
2714342	5	120	72-93:0.638;197-227:0.995;249-271:0.581;344-364:0.835;559-581:0.849	WP_010871458.1	hypothetical protein	Synechocystis sp. PCC 6803	1530
2548521	5	115	45-69:0.761;250-275:0.854;388-408:0.679;411-432:0.995;680-700:0.625	WP_006198453.1	ATP-dependent Clp protease ATP-binding protein	Nodularia spumigena CCY9414	673
2577384	5	121	61-97:0.995;294-314:0.817;451-473:0.628;864-886:0.968;910-926:0.968	WP_006634586.1	guanylate cyclase	Microcoleus vaginatus FGP-2	3623
3276769	5	120	72-93:0.638;197-227:0.995;249-271:0.581;344-364:0.835;559-581:0.849	WP_010871458.1	hypothetical protein	Synechocystis sp. PCC 6803 substr. GT-I	1530
3647049	5	121	45-65:0.527;252-279:0.973;344-365:0.688;390-410:0.573;437-465:0.995	WP_025881712.1	Clp protease ClpX	Prochlorococcus sp. scB243_498B22	673
2511261	5	97	729-749:0.583;1509-1537:0.914;1656-1658:0.906;1812-1834:0.995;1872-1892:0.590	WP_012409933.1	multi-sensor signal transduction multi-kinase	Nostoc punctiforme PCC 73102	11788
3349567	5	120	72-93:0.638;197-227:0.995;249-271:0.581;344-364:0.835;559-581:0.849	WP_010871458.1	hypothetical protein	Synechocystis sp. PCC 6803 substr. PCC-P	1530
2770462	5	111	509-543:0.995;600-602:0.987;656-678:0.564;721-758:0.750;842-853:0.995	WP_006509889.1	methyl-accepting chemotaxis protein	Xenococcus sp. PCC 7305	6035
2557152	5	131	186-209:0.993;894-914:0.706;1130-1158:0.828;1582-1610:0.947;2247-2274:0.995	WP_041456686.1	peptide synthetase	Anabaena variabilis ATCC 29413	12373
2535190	5	135	69-94:0.995;165-185:0.627;188-210:0.576;244-269:0.990;280-318:0.849	WP_012164269.1	RNA polymerase sigma factor	Acaryochloris marina MBIC11017	1434
2700543	5	119	45-69:0.761;250-277:0.925;388-408:0.541;411-434:0.995;680-700:0.604	WP_027842712.1	Clp protease ClpX	Mastigocoleus testarum BC008	673
3455680	5	88	613-634:0.640;783-815:0.995;866-887:0.743;1111-1116:0.868;1303-1307:0.992	WP_002736786.1	helicase	Microcystis aeruginosa TAIHU98	9507
2888288	5	93	276-298:0.916;567-578:0.672;703-704:0.995;808-829:0.612;994-1027:0.994	WP_018397933.1	hypothetical protein	filamentous cyanobacterium ESFC-1	34527
2965168	5	116	62-83:0.790;96-118:0.990;130-151:0.735;162-186:0.995;196-219:0.973	WP_048866915.1	tetratricopeptide TPR_1 repeat-containing protein	Scytonema tolypothrichoides VB-61278	3485
2740457	5	121	93-120:0.905;339-359:0.604;423-451:0.995;537-558:0.801;802-822:0.571	WP_015083132.1	TPR repeat and extracellular ligand-binding domain-containing protein	Anabaena sp. 90	10412
2659889	5	133	109-130:0.969;227-260:0.536;312-332:0.565;541-566:0.963;602-631:0.995	WP_026082364.1	DNA polymerase I	Mastigocladopsis repens PCC 10914	739
3307738	5	110	156-177:0.995;206-228:0.726;258-278:0.517;343-364:0.866;379-400:0.714	WP_011375665.1	RND transporter	Prochlorococcus marinus str. MIT 9312	3183
2838291	5	111	12-40:0.659;153-159:0.990;312-332:0.945;453-480:0.995;762-787:0.919	WP_015175043.1	diguanylate cyclase	Oscillatoria nigro-viridis PCC 7112	6852
3144077	5	120	101-125:0.982;133-159:0.995;173-193:0.518;324-349:0.942;1589-1609:0.788	WP_006618139.1	glycosyltransferase-like protein	Arthrospira platensis YZ	77853
3554672	5	126	230-252:0.944;366-384:0.883;411-443:0.995;726-755:0.994;860-880:0.544	WP_025925745.1	alanyl-tRNA synthetase	Prochlorococcus sp. scB241_528J8	307
2756165	5	123	195-215:0.555;441-465:0.984;557-583:0.880;756-783:0.995;853-874:0.613	WP_015183788.1	PAS domain-containing protein	Microcoleus sp. PCC 7113	5975
2575203	5	119	45-69:0.761;250-277:0.925;411-434:0.995;440-460:0.577;680-700:0.925	WP_009342297.1	ATP-dependent Clp protease ATP-binding protein	Raphidiopsis brookii D9	673
2811999	5	119	45-69:0.761;250-277:0.925;388-408:0.541;411-434:0.995;680-700:0.604	WP_015117004.1	chaperone ATPase	Rivularia sp. PCC 7116	673
2653776	5	129	30-52:0.672;328-353:0.773;454-478:0.916;588-615:0.989;646-672:0.995	WP_052315689.1	hypothetical protein	Oscillatoria acuminata PCC 6304	10389
2556447	5	119	45-69:0.761;250-277:0.925;388-408:0.544;411-434:0.995;680-700:0.762	WP_011317764.1	ATP-dependent Clp protease ATP-binding protein	Anabaena variabilis ATCC 29413	673
2842571	5	129	246-273:0.995;595-615:0.544;825-855:0.910;1215-1236:0.902;1486-1512:0.924	WP_015179143.1	adenylate/guanylate cyclase	Oscillatoria nigro-viridis PCC 7112	10420
3139635	5	115	45-69:0.761;250-275:0.854;388-408:0.679;411-432:0.995;680-700:0.625	WP_006198453.1	ATP-dependent Clp protease ATP-binding protein	Nodularia spumigena CCY9414	673
3056703	5	97	45-69:0.761;250-277:0.925;388-408:0.541;433-434:0.995;675-695:0.502	WP_062250419.1	ATP-dependent Clp protease ATP-binding subunit ClpC	Fischerella sp. NIES-3754	673
3120626	5	81	45-69:0.761;250-277:0.925;388-408:0.541;433-434:0.995;696-700:0.877	WP_016879619.1	ATP-dependent Clp protease ATP-binding protein	Chlorogloeopsis fritschii PCC 9212	673
2505908	5	112	11-31:0.605;45-65:0.789;449-471:0.874;549-569:0.575;2274-2299:0.995	WP_012266632.1	beta-ketoacyl synthase	Microcystis aeruginosa NIES-843	6265
3543893	5	121	45-65:0.527;252-279:0.973;344-365:0.688;390-410:0.573;437-465:0.995	WP_025881712.1	Clp protease ClpX	Prochlorococcus sp. scB241_528J14	673
3426843	5	120	72-93:0.638;197-227:0.995;249-271:0.581;344-364:0.835;559-581:0.849	WP_010871458.1	hypothetical protein	Synechocystis sp. PCC 6803	1530
3421816	5	114	11-31:0.605;43-65:0.789;449-471:0.874;549-569:0.575;2274-2299:0.995	WP_002797060.1	beta-ketoacyl synthase	Microcystis aeruginosa PCC 9809	6265
3458872	5	106	192-202:0.949;332-352:0.557;439-462:0.630;465-488:0.862;998-1023:0.995	WP_032526633.1	hypothetical protein	Prochlorococcus marinus str. MIT 9302	104964
3513509	5	81	43-47:0.554;646-655:0.994;725-746:0.891;805-826:0.956;832-853:0.766	WP_032513508.1	preprotein translocase subunit SecA	Prochlorococcus marinus str. MIT 9123	275
2908773	5	127	33-63:0.765;65-94:0.994;416-436:0.675;465-485:0.889;540-563:0.924	WP_036484412.1	hypothetical protein	Myxosarcina sp. GI1	4757
2728562	5	109	79-102:0.946;162-187:0.981;291-317:0.994;380-385:0.690;434-459:0.562	WP_026099043.1	chemotaxis protein	Oscillatoria sp. PCC 10802	4018
2815929	5	107	21-42:0.828;61-82:0.626;343-364:0.788;735-768:0.977;966-972:0.994	WP_015120996.1	HsdR family type I site-specific deoxyribonuclease	Rivularia sp. PCC 7116	20300
2558468	5	113	113-134:0.889;144-169:0.994;209-229:0.821;467-487:0.632;546-568:0.883	WP_041456834.1	hypothetical protein	Anabaena variabilis ATCC 29413	1490
2970919	5	104	409-435:0.961;466-470:0.979;475-503:0.994;513-533:0.703;649-670:0.943	WP_048866579.1	protein kinase	Scytonema tolypothrichoides VB-61278	2740
2658282	5	122	1-27:0.964;763-784:0.695;791-813:0.793;1004-1032:0.994;1111-1131:0.562	WP_015151682.1	hypothetical protein	Oscillatoria acuminata PCC 6304	5820
2856008	5	148	116-138:0.932;268-295:0.989;522-574:0.994;667-687:0.520;725-747:0.844	WP_017306767.1	hypothetical protein	Spirulina subsalsa PCC 9445	26009
3130051	5	144	124-146:0.955;177-201:0.986;257-284:0.985;294-332:0.994;406-434:0.866	WP_051319576.1	hypothetical protein	Planktothrix agardhii NIVA-CYA 15	13030
2556727	5	174	131-159:0.992;176-204:0.911;210-267:0.994;276-304:0.842;347-375:0.994	WP_011318033.1	hemolysin D	Anabaena variabilis ATCC 29413	1745
2900439	5	122	79-99:0.567;155-181:0.721;255-278:0.590;290-317:0.994;459-480:0.741	WP_007358242.1	methyl-accepting chemotaxis sensory transducer	[Oscillatoria] sp. PCC 6506	13029
2551857	5	109	36-56:0.843;238-268:0.994;312-338:0.988;453-454:0.901;620-647:0.992	WP_006102392.1	dynamin	Coleofasciculus chthonoplastes PCC 7420	19803
2708604	5	101	9-29:0.505;94-116:0.804;194-203:0.956;219-242:0.708;451-473:0.994	WP_049942316.1	hypothetical protein	Nostoc sp. PCC 7120	4694
2580836	5	122	117-151:0.983;153-188:0.994;243-247:0.975;356-380:0.966;604-624:0.662	WP_006631590.1	signal transduction histidine kinase	Microcoleus vaginatus FGP-2	16283
2775824	5	114	1-23:0.978;173-197:0.994;202-222:0.808;259-274:0.925;370-398:0.987	WP_009785071.1	hypothetical protein	Lyngbya sp. PCC 8106	5980
3272057	5	126	671-692:0.720;864-886:0.994;1033-1057:0.942;1206-1229:0.956;1491-1522:0.991	WP_019493354.1	hypothetical protein	Calothrix sp. PCC 7103	5185
2512396	5	104	117-145:0.991;246-274:0.994;379-399:0.604;544-545:0.939;693-715:0.652	WP_012411054.1	PAS domain-containing two-component system sensor histidine kinase/response regulator	Nostoc punctiforme PCC 73102	6676
3132883	5	105	74-94:0.520;143-163:0.520;276-296:0.596;571-591:0.696;627-647:0.994	WP_028089316.1	hypothetical protein	Dolichospermum circinale AWQC131C	14149
3011224	5	130	237-271:0.994;611-631:0.761;669-691:0.987;704-729:0.676;783-807:0.976	WP_057177102.1	hypothetical protein	Cylindrospermopsis sp. CR12	14657
2870285	5	132	286-312:0.980;410-437:0.994;548-578:0.879;607-630:0.895;824-845:0.936	WP_029632455.1	PAS domain-containing two-component system sensor histidine kinase/response regulator	[Scytonema hofmanni] UTEX 2349	5390
2622217	5	113	49-72:0.994;160-183:0.976;194-214:0.576;260-281:0.704;335-356:0.834	WP_017294758.1	hypothetical protein	Geminocystis herdmanii PCC 6308	1096
2755035	5	99	67-87:0.733;202-205:0.994;284-304:0.724;382-409:0.710;482-506:0.980	WP_015182643.1	methyl-accepting chemotaxis protein	Microcoleus sp. PCC 7113	6236
3411883	5	118	86-110:0.994;233-259:0.922;584-604:0.577;1309-1331:0.907;1976-1997:0.791	WP_004162176.1	non-ribosomal peptide synthetase	Microcystis aeruginosa PCC 9808	23151
2665517	5	123	66-86:0.698;110-137:0.983;207-227:0.538;892-923:0.994;1046-1066:0.728	WP_015207082.1	DNA/RNA helicase superfamily II	Cylindrospermum stagnale PCC 7417	10156
3457142	5	107	246-266:0.543;678-709:0.994;1084-1107:0.914;1334-1356:0.849;1525-1531:0.989	WP_002738530.1	kinase	Microcystis aeruginosa TAIHU98	5644
3179195	5	107	11-32:0.994;173-193:0.610;305-325:0.507;460-481:0.661;485-505:0.761	WP_004158911.1	sulfurtransferase DndC	Microcystis aeruginosa PCC 9432	2230
2599283	5	101	7-27:0.524;443-470:0.981;479-499:0.681;614-638:0.942;761-766:0.994	WP_015212952.1	hypothetical protein	Anabaena cylindrica PCC 7122	2710
2899448	5	126	272-292:0.659;418-444:0.994;530-547:0.797;549-580:0.919;594-621:0.910	WP_027404425.1	hypothetical protein	Aphanizomenon flos-aquae NIES-81	9514
3540934	5	120	57-81:0.992;107-130:0.974;511-535:0.982;553-575:0.994;684-706:0.578	WP_015170006.1	hypothetical protein	Synechococcus sp. PCC 7502	110395
3322565	5	126	62-83:0.855;327-361:0.991;376-396:0.505;441-461:0.639;511-537:0.994	WP_015133428.1	ATP-dependent DNA helicase Rep family	Leptolyngbya sp. PCC 7376	510
3421438	5	107	11-32:0.994;173-193:0.610;305-325:0.507;460-481:0.661;485-505:0.761	WP_002796607.1	sulfurtransferase DndC	Microcystis aeruginosa PCC 9809	2230
2682085	5	106	4-28:0.930;71-91:0.620;131-151:0.519;298-310:0.994;345-370:0.815	WP_041620048.1	PAS domain-containing two-component system sensor histidine kinase	Stanieria cyanosphaera PCC 7437	5687
3481459	5	81	43-47:0.554;646-655:0.994;725-746:0.891;805-826:0.956;832-853:0.766	WP_032513508.1	preprotein translocase subunit SecA	Prochlorococcus marinus str. MIT 9107	275
3168168	5	107	11-32:0.994;173-193:0.610;305-325:0.507;460-481:0.661;485-505:0.761	WP_046663220.1	sulfurtransferase DndC	Microcystis aeruginosa NIES-2549	2230
3265851	5	114	38-57:0.992;62-82:0.719;222-242:0.854;245-265:0.558;419-449:0.994	WP_026723218.1	two-component system sensor histidine kinase/response regulator	Fischerella sp. PCC 9431	3468
3347324	5	126	45-69:0.761;251-278:0.925;412-435:0.994;440-461:0.886;673-699:0.979	WP_013324812.1	ATP-dependent Clp protease ATP-binding protein	Cyanothece sp. PCC 7822	673
2973975	5	114	73-93:0.606;111-131:0.987;140-163:0.900;224-231:0.989;289-328:0.994	WP_017312085.1	two-component sensor histidine kinase	Mastigocladus laminosus UU774	3831
3289554	5	144	124-146:0.955;177-201:0.986;257-284:0.985;294-332:0.994;406-434:0.866	WP_051319576.1	hypothetical protein	Planktothrix agardhii NIVA-CYA 56/3	13030
2946540	5	140	25-48:0.953;277-321:0.994;511-526:0.994;847-872:0.985;1530-1558:0.981	WP_052324773.1	hypothetical protein	Hassallia byssoidea VB512170	4600
2535957	5	135	90-114:0.988;558-588:0.763;595-616:0.986;621-648:0.900;774-802:0.994	WP_012165040.1	DNA methylase	Acaryochloris marina MBIC11017	4916
2683024	5	113	71-91:0.994;146-171:0.902;264-284:0.677;289-311:0.818;436-457:0.836	WP_015195070.1	hypothetical protein	Stanieria cyanosphaera PCC 7437	1600
3252302	5	129	38-64:0.975;67-95:0.954;632-652:0.627;680-700:0.555;709-739:0.994	WP_026798299.1	hypothetical protein	Planktothrix prolifica NIVA-CYA 98	6120
3068707	5	119	45-69:0.761;250-277:0.979;388-408:0.980;411-434:0.994;680-700:0.957	WP_026097796.1	Clp protease ClpX	Geitlerinema sp. PCC 7105	673
2550012	5	115	43-63:0.632;72-97:0.933;243-264:0.792;317-337:0.994;543-567:0.984	WP_052307570.1	hypothetical protein	Coleofasciculus chthonoplastes PCC 7420	22158
3645110	5	120	15-42:0.994;625-650:0.854;720-741:0.891;800-821:0.933;827-848:0.766	WP_032552451.1	preprotein translocase subunit SecA	Prochlorococcus sp. scB243_497I20	275
3163047	5	104	72-98:0.994;204-224:0.504;369-376:0.984;505-527:0.933;574-598:0.874	WP_047156624.1	hypothetical protein	Trichodesmium erythraeum 21-75	4979
2802376	5	132	111-135:0.985;367-393:0.985;540-565:0.994;567-589:0.842;775-805:0.992	WP_015224144.1	DNA mismatch repair protein MutS	Halothece sp. PCC 7418	770
2732764	5	119	188-208:0.633;323-345:0.960;442-463:0.772;521-545:0.907;591-618:0.994	WP_015146070.1	hypothetical protein	Pseudanabaena sp. PCC 7367	126332
2543448	5	105	96-118:0.755;314-334:0.769;427-454:0.921;603-630:0.994;970-974:0.806	WP_006620264.1	hypothetical protein	Arthrospira platensis NIES-39	3785
3293150	5	105	96-118:0.755;314-334:0.769;427-454:0.921;603-630:0.994;970-974:0.806	WP_006620264.1	hypothetical protein	Arthrospira platensis str. Paraca	3785
2517886	5	104	120-146:0.994;252-272:0.504;417-424:0.984;553-575:0.933;622-646:0.874	WP_011610450.1	hypothetical protein	Trichodesmium erythraeum IMS101	4979
3110719	5	160	459-503:0.994;574-597:0.936;618-643:0.693;679-713:0.986;777-806:0.754	WP_011431516.1	methyl-accepting chemotaxis protein	Synechococcus sp. JA-3-3Ab	1458
2896664	5	106	74-94:0.520;142-163:0.819;276-296:0.596;571-591:0.573;627-647:0.994	WP_027401815.1	hypothetical protein	Aphanizomenon flos-aquae NIES-81	14149
2642391	5	117	13-33:0.604;35-57:0.962;62-82:0.719;222-242:0.854;420-450:0.994	WP_016862135.1	two-component system sensor histidine kinase/response regulator	Fischerella muscicola SAG 1427-1 = PCC 73103	3468
2498933	5	132	264-284:0.642;837-876:0.994;1148-1173:0.966;1237-1257:0.569;1539-1562:0.994	KYC36901.1	serine/threonine protein kinase	Scytonema hofmanni PCC 7110	6821
2553542	5	111	38-58:0.610;637-657:0.666;879-899:0.531;979-1002:0.778;1067-1090:0.994	WP_006100228.1	hypothetical protein	Coleofasciculus chthonoplastes PCC 7420	6580
2578058	5	90	163-175:0.988;290-318:0.994;484-504:0.823;653-674:0.731;778-782:0.991	WP_006633682.1	signal transduction histidine kinase	Microcoleus vaginatus FGP-2	10946
2784336	5	111	270-290:0.914;518-538:0.565;578-598:0.779;623-644:0.662;1286-1311:0.994	WP_010469626.1	hypothetical protein	Acaryochloris sp. CCMEE 5410	13426
3062839	5	124	14-37:0.963;415-447:0.961;850-871:0.921;964-965:0.953;995-1037:0.994	WP_026104143.1	two-component system sensor histidine kinase/response regulator	Anabaena sp. PCC 7108	2828
3461785	5	135	175-205:0.944;212-248:0.661;280-303:0.994;322-343:0.933;366-386:0.705	WP_011824687.1	ATPase	Prochlorococcus marinus str. NATL1A	960
2609736	5	125	258-281:0.867;391-415:0.968;521-541:0.992;644-676:0.994;1041-1062:0.561	WP_017302107.1	hypothetical protein	Nodosilinea nodulosa PCC 7104	35801
3402304	5	110	301-326:0.706;395-397:0.921;436-471:0.994;508-528:0.990;560-583:0.918	WP_009543432.1	hypothetical protein	Cyanothece sp. ATCC 51472	15267
2999219	5	109	39-53:0.992;62-82:0.719;222-242:0.854;245-265:0.558;419-449:0.994	WP_053458686.1	hybrid sensor histidine kinase/response regulator	Hapalosiphon sp. MRB220	3468
3057333	5	118	193-213:0.643;263-286:0.992;323-351:0.994;719-741:0.963;766-786:0.631	WP_062245440.1	response regulator receiver protein	Fischerella sp. NIES-3754	5865
2854729	5	129	116-144:0.969;164-184:0.916;242-264:0.641;305-336:0.994;476-499:0.855	WP_017305387.1	hypothetical protein	Spirulina subsalsa PCC 9445	139238
2890316	5	96	57-78:0.915;142-167:0.994;196-216:0.631;319-319:0.993;351-376:0.986	WP_018400147.1	hypothetical protein	filamentous cyanobacterium ESFC-1	3360
3497671	5	81	43-47:0.554;646-655:0.994;725-746:0.891;805-826:0.956;832-853:0.766	WP_032513508.1	preprotein translocase subunit SecA	Prochlorococcus marinus str. MIT 9116	275
3500978	5	107	11-32:0.994;173-193:0.610;305-325:0.507;460-481:0.661;485-505:0.761	WP_002796607.1	sulfurtransferase DndC	Microcystis aeruginosa NIES-88	2230
2510183	5	113	435-457:0.994;592-613:0.966;713-735:0.611;752-773:0.649;776-798:0.634	WP_012408967.1	multi-sensor signal transduction histidine kinase	Nostoc punctiforme PCC 73102	19528
2849288	5	122	79-99:0.567;155-181:0.721;255-278:0.590;290-317:0.994;459-480:0.741	WP_007358242.1	methyl-accepting chemotaxis sensory transducer	Kamptonema formosum PCC 6407	13029
3236988	5	139	146-181:0.994;210-230:0.615;284-305:0.745;312-334:0.803;454-490:0.959	WP_012599065.1	hypothetical protein	Cyanothece sp. PCC 7424	2389
3612814	5	117	68-88:0.533;175-197:0.994;317-338:0.899;356-384:0.965;585-606:0.990	WP_025937111.1	peptidase	Prochlorococcus sp. scB245a_518D8	55106
2600410	5	114	125-146:0.889;154-181:0.994;221-241:0.609;476-497:0.641;556-576:0.756	WP_042465891.1	hypothetical protein	Anabaena cylindrica PCC 7122	1490
2789278	5	107	263-283:0.780;528-550:0.994;678-700:0.875;743-751:0.990;998-1028:0.993	WP_009543616.1	hypothetical protein	Cyanothece sp. ATCC 51142	14453
3068988	5	99	50-50:0.978;289-310:0.773;344-365:0.959;511-537:0.801;553-579:0.994	WP_017662388.1	hypothetical protein	Geitlerinema sp. PCC 7105	9399
3402126	5	107	263-283:0.780;528-550:0.994;678-700:0.875;743-751:0.990;998-1028:0.993	WP_009543616.1	hypothetical protein	Cyanothece sp. ATCC 51472	14453
3454810	5	107	11-32:0.994;173-193:0.610;305-325:0.507;460-481:0.661;485-505:0.761	WP_002734842.1	sulfurtransferase DndC	Microcystis aeruginosa TAIHU98	2230
2861079	5	129	38-64:0.975;67-95:0.954;632-652:0.627;680-700:0.555;709-739:0.994	WP_026798299.1	hypothetical protein	Planktothrix prolifica NIVA-CYA 406	6120
3304386	5	107	11-32:0.994;173-193:0.610;305-325:0.507;460-481:0.661;485-505:0.761	WP_002761761.1	sulfurtransferase DndC	Microcystis aeruginosa PCC 9717	2230
3239717	5	102	41-68:0.870;75-96:0.758;259-283:0.994;311-311:0.882;320-345:0.991	WP_015956480.1	hemerythrin	Cyanothece sp. PCC 7424	3424
3240608	5	95	249-273:0.994;393-418:0.989;747-768:0.663;1232-1252:0.953;1546-1546:0.931	WP_012599707.1	guanylate cyclase	Cyanothece sp. PCC 7424	5644
3223405	5	106	172-197:0.977;522-526:0.994;636-660:0.903;768-789:0.548;895-922:0.986	WP_055075987.1	hypothetical protein	Pseudanabaena sp. 'Roaring Creek'	24219
3233717	5	114	73-93:0.606;111-131:0.987;140-163:0.900;224-231:0.989;289-328:0.994	WP_017312085.1	two-component system sensor histidine kinase	Fischerella sp. PCC 9339	3831
3147572	5	105	96-118:0.755;314-334:0.769;427-454:0.921;603-630:0.994;970-974:0.806	WP_006620264.1	hypothetical protein	Arthrospira platensis YZ	3785
2910265	5	105	93-115:0.788;405-426:0.654;632-643:0.977;781-806:0.994;830-851:0.914	WP_036487343.1	helicase	Myxosarcina sp. GI1	12417
2758798	5	130	42-65:0.916;233-253:0.782;537-561:0.722;728-766:0.994;1520-1540:0.584	WP_041781609.1	hypothetical protein	Microcoleus sp. PCC 7113	128051
3215657	5	112	74-100:0.994;172-173:0.993;204-230:0.763;497-531:0.969;539-559:0.730	WP_015197166.1	signal transduction histidine kinase	Calothrix sp. PCC 6303	10076
3094964	5	150	138-162:0.990;185-208:0.768;230-254:0.958;309-343:0.966;504-544:0.994	WP_027269376.1	hypothetical protein	Leptolyngbya sp. PCC 6406	27414
2878277	5	144	124-146:0.955;177-201:0.986;257-284:0.985;294-332:0.994;406-434:0.866	WP_051319576.1	hypothetical protein	Planktothrix mougeotii NIVA-CYA 405	13030
2514528	5	128	141-174:0.994;251-273:0.693;280-301:0.683;1177-1198:0.556;1357-1383:0.937	WP_012413170.1	helicase	Nostoc punctiforme PCC 73102	4430
3028017	5	144	124-146:0.955;177-201:0.986;257-284:0.985;294-332:0.994;406-434:0.866	WP_051319576.1	hypothetical protein	Planktothrix prolifica NIVA-CYA 540	13030
2776342	5	109	2-27:0.613;266-292:0.994;416-419:0.706;522-550:0.992;652-674:0.813	WP_009784481.1	hypothetical protein	Lyngbya sp. PCC 8106	56390
2789456	5	110	301-326:0.706;395-397:0.921;436-471:0.994;508-528:0.990;560-583:0.918	WP_009543432.1	hypothetical protein	Cyanothece sp. ATCC 51142	15267
2596101	5	135	131-156:0.899;181-203:0.795;286-294:0.989;329-370:0.994;394-428:0.990	WP_041234516.1	hemolysin secretion protein D	Cyanobacterium stanieri PCC 7202	1745
3189879	5	144	124-146:0.955;177-201:0.986;257-284:0.985;294-332:0.994;406-434:0.866	WP_051319576.1	hypothetical protein	Planktothrix agardhii NIVA-CYA 34	13030
3077725	5	86	99-110:0.994;201-221:0.705;360-387:0.912;420-422:0.892;438-459:0.501	WP_015129015.1	outer membrane efflux protein	Calothrix sp. PCC 7507	1096
2918001	5	125	81-108:0.942;148-168:0.575;245-266:0.854;462-491:0.993;513-536:0.961	WP_050045472.1	hypothetical protein	Tolypothrix bouteillei VB521301	2389
2952306	5	113	45-66:0.639;79-99:0.695;215-236:0.579;321-341:0.867;384-410:0.993	WP_052288383.1	hypothetical protein	Lyngbya confervoides BDU141951	19574
3444705	5	101	474-494:0.511;782-813:0.572;965-970:0.871;1036-1056:0.913;1201-1221:0.993	WP_002782263.1	Magnesium protoporphyrin IX chelatase subunit H	Microcystis aeruginosa PCC 9806	1999
3288059	5	113	188-211:0.993;221-246:0.985;392-412:0.503;751-771:0.711;863-883:0.591	WP_026794991.1	hypothetical protein	Planktothrix agardhii NIVA-CYA 56/3	10511
2539449	5	104	359-373:0.987;455-475:0.668;537-562:0.993;692-712:0.755;759-779:0.957	WP_006617024.1	histidine kinase	Arthrospira platensis NIES-39	6878
3310907	5	101	474-494:0.511;782-813:0.572;965-970:0.871;1036-1056:0.913;1201-1221:0.993	WP_002766978.1	protoporphyrin IX magnesium chelatase	Microcystis aeruginosa PCC 9443	1999
3271225	5	105	162-182:0.742;240-266:0.991;373-385:0.993;620-640:0.627;879-901:0.860	WP_019492468.1	hypothetical protein	Calothrix sp. PCC 7103	2389
3456913	5	101	474-494:0.511;782-813:0.572;965-970:0.871;1036-1056:0.913;1201-1221:0.993	WP_002735507.1	magnesium chelatase H subunit	Microcystis aeruginosa TAIHU98	1999
3237169	5	102	45-69:0.761;251-278:0.925;434-435:0.993;441-462:0.881;675-699:0.976	WP_012599251.1	ATP-dependent Clp protease ATP-binding protein	Cyanothece sp. PCC 7424	673
2659541	5	142	47-95:0.797;147-189:0.993;291-313:0.970;376-381:0.975;699-719:0.702	WP_017314680.1	RNA-binding protein	Mastigocladopsis repens PCC 10914	2188
3360538	5	111	90-110:0.561;191-211:0.797;334-354:0.576;412-435:0.993;437-460:0.975	WP_024546894.1	chemotaxis protein CheA	Synechococcus sp. NKBG15041c	6262
3599927	5	124	41-61:0.764;70-90:0.536;162-188:0.988;242-269:0.993;292-318:0.977	WP_030006383.1	RNA polymerase sigma factor	Synechococcus sp. NKBG042902	1434
3463171	5	101	474-494:0.511;782-813:0.572;965-970:0.871;1036-1056:0.913;1201-1221:0.993	WP_004157236.1	magnesium chelatase H subunit	Microcystis aeruginosa DIANCHI905	1999
2636713	5	120	147-167:0.618;294-325:0.993;422-449:0.976;576-590:0.967;619-642:0.911	WP_009459002.1	PAS domain-containing two-component system sensor histidine kinase/response regulator	Fischerella thermalis PCC 7521	5390
3672563	5	123	230-252:0.944;366-384:0.883;414-441:0.974;726-755:0.993;860-882:0.545	WP_025972753.1	alanyl-tRNA synthetase	Prochlorococcus sp. scB241_527L22	307
3343768	5	121	452-474:0.993;496-520:0.690;532-559:0.970;652-672:0.505;692-715:0.592	WP_013321250.1	methyl-accepting chemotaxis protein	Cyanothece sp. PCC 7822	3419
3475274	5	101	474-494:0.511;782-813:0.572;965-970:0.871;1036-1056:0.913;1201-1221:0.993	WP_016514588.1	cobaltochelatase CobN	Microcystis aeruginosa SPC777	1999
2695844	5	121	300-320:0.529;748-769:0.748;869-890:0.901;1176-1196:0.508;1497-1531:0.993	WP_027840437.1	serine/threonine protein kinase	Mastigocoleus testarum BC008	8799
3639904	5	138	156-194:0.993;203-226:0.805;257-278:0.523;343-373:0.986;379-400:0.831	WP_025952214.1	RND transporter	Prochlorococcus sp. scB243_495P20	3183
3485619	5	101	474-494:0.511;782-813:0.572;965-970:0.871;1036-1056:0.913;1201-1221:0.993	WP_024970082.1	protoporphyrin IX magnesium chelatase	Microcystis aeruginosa PCC 7005	1999
2887871	5	138	1-26:0.947;307-338:0.986;436-460:0.993;566-599:0.993;645-665:0.557	WP_018397477.1	hypothetical protein	filamentous cyanobacterium ESFC-1	141699
3263179	5	126	126-154:0.993;279-305:0.867;709-731:0.952;737-761:0.970;1386-1407:0.957	WP_051206630.1	hypothetical protein	Fischerella sp. PCC 9431	4600
3368527	5	101	474-494:0.511;782-813:0.572;965-970:0.871;1036-1056:0.913;1201-1221:0.993	WP_002774357.1	protoporphyrin IX magnesium chelatase	Microcystis aeruginosa PCC 7941	1999
2934357	5	113	45-66:0.639;79-99:0.695;215-236:0.579;321-341:0.867;384-410:0.993	WP_052288383.1	hypothetical protein	Aphanocapsa montana BDHKU210001	19574
3044610	5	96	126-153:0.993;235-235:0.976;456-476:0.800;529-551:0.917;604-626:0.907	WP_012596241.1	hypothetical protein	Cyanothece sp. PCC 8801	5423
2888767	5	120	22-42:0.524;45-65:0.546;322-343:0.736;578-606:0.987;835-861:0.993	WP_018398453.1	hypothetical protein	filamentous cyanobacterium ESFC-1	11929
3412340	5	101	474-494:0.511;782-813:0.572;965-970:0.871;1036-1056:0.913;1201-1221:0.993	WP_002791112.1	protoporphyrin IX magnesium chelatase	Microcystis aeruginosa PCC 9808	1999
2589328	5	124	143-163:0.671;721-747:0.993;758-788:0.784;799-822:0.875;1051-1071:0.574	WP_052345342.1	hypothetical protein	Planktothrix rubescens NIVA-CYA 407	14054
2838766	5	100	253-273:0.513;844-864:0.777;1186-1210:0.993;1538-1547:0.971;1571-1593:0.882	WP_015175502.1	multi-sensor signal transduction multi-kinase	Oscillatoria nigro-viridis PCC 7112	6045
2513426	5	95	264-281:0.861;622-643:0.652;724-745:0.771;793-818:0.873;873-879:0.993	WP_012412045.1	hypothetical protein	Nostoc punctiforme PCC 73102	6922
3438085	5	101	474-494:0.511;782-813:0.572;965-970:0.871;1036-1056:0.913;1201-1221:0.993	WP_002801449.1	protoporphyrin IX magnesium chelatase	Microcystis aeruginosa PCC 9701	1999
3645262	5	109	83-85:0.806;181-207:0.805;335-356:0.980;377-403:0.985;559-588:0.993	WP_025953412.1	ATPase AAA	Prochlorococcus sp. scB243_497N18	510
2817810	5	101	474-494:0.511;782-813:0.572;965-970:0.871;1036-1056:0.913;1201-1221:0.993	WP_008207083.1	protoporphyrin IX magnesium chelatase	Microcystis sp. T1-4	1999
2616573	5	105	188-211:0.993;221-246:0.985;392-412:0.503;772-782:0.871;863-885:0.656	WP_052369628.1	hypothetical protein	Planktothrix agardhii NIVA-CYA 126/8	10511
2753923	5	129	61-88:0.993;494-517:0.945;528-553:0.563;560-582:0.836;602-629:0.962	WP_015181509.1	hypothetical protein	Microcoleus sp. PCC 7113	6120
3143791	5	104	359-373:0.987;455-475:0.668;537-562:0.993;692-712:0.755;759-779:0.957	WP_006617024.1	histidine kinase	Arthrospira platensis YZ	6878
3249245	5	105	188-211:0.993;221-246:0.985;392-412:0.503;772-782:0.871;863-885:0.656	WP_026796869.1	hypothetical protein	Planktothrix prolifica NIVA-CYA 98	10511
2764776	5	82	201-203:0.920;401-421:0.803;1097-1119:0.866;1245-1270:0.948;1515-1523:0.993	WP_015188197.1	non-ribosomal peptide synthetase	Gloeocapsa sp. PCC 7428	34111
3421997	5	101	474-494:0.511;782-813:0.572;965-970:0.871;1036-1056:0.913;1201-1221:0.993	WP_002797271.1	protoporphyrin IX magnesium chelatase	Microcystis aeruginosa PCC 9809	1999
3031712	5	124	79-99:0.500;720-746:0.993;757-787:0.784;798-821:0.875;1050-1070:0.574	WP_051319557.1	hypothetical protein	Planktothrix prolifica NIVA-CYA 540	14054
3302935	5	91	474-494:0.511;792-813:0.561;965-970:0.871;1036-1056:0.913;1201-1221:0.993	WP_002759270.1	protoporphyrin IX magnesium chelatase	Microcystis aeruginosa PCC 9717	1999
3503560	5	101	474-494:0.511;782-813:0.572;965-970:0.871;1036-1056:0.913;1201-1221:0.993	WP_061431502.1	protoporphyrin IX magnesium chelatase	Microcystis aeruginosa NIES-88	1999
2944992	5	111	62-82:0.732;146-166:0.665;430-452:0.993;462-483:0.970;809-832:0.988	WP_039749429.1	hypothetical protein	Hassallia byssoidea VB512170	151961
2589172	5	105	188-211:0.993;221-246:0.985;392-412:0.503;772-782:0.871;863-885:0.656	WP_026788388.1	hypothetical protein	Planktothrix rubescens NIVA-CYA 407	10511
3098453	5	121	1-26:0.993;46-69:0.951;132-156:0.948;202-224:0.823;397-419:0.782	WP_027843498.1	hypothetical protein	Mastigocoleus testarum BC008	44865
3130795	5	131	80-100:0.500;721-747:0.993;758-795:0.912;799-822:0.930;1051-1071:0.574	WP_051340241.1	hypothetical protein	Planktothrix agardhii NIVA-CYA 15	14054
2918307	5	158	124-148:0.993;214-244:0.991;263-290:0.990;343-392:0.980;422-445:0.982	WP_038079470.1	hypothetical protein	Tolypothrix bouteillei VB521301	3360
3443076	5	105	13-33:0.843;95-123:0.993;171-191:0.815;208-228:0.660;447-459:0.943	WP_052046873.1	hypothetical protein	Prochlorococcus marinus str. MIT 9201	4478
2883108	5	81	45-69:0.761;250-277:0.925;388-408:0.541;433-434:0.993;696-700:0.877	WP_017320177.1	ATP-dependent Clp protease ATP-binding protein	cyanobacterium PCC 7702	673
3405822	5	133	413-442:0.968;546-572:0.993;931-954:0.970;1173-1199:0.989;1308-1332:0.553	WP_009545278.1	histidine kinase	Cyanothece sp. ATCC 51472	13329
3557909	5	118	15-39:0.993;626-652:0.989;720-741:0.891;800-821:0.975;827-848:0.660	WP_036983778.1	preprotein translocase subunit SecA	Prochlorococcus sp. scB241_528O2	275
3276313	5	124	149-177:0.993;274-294:0.904;473-496:0.962;574-596:0.866;1899-1925:0.770	WP_019497790.1	hypothetical protein	Calothrix sp. PCC 7103	8769
2639339	5	97	61-81:0.634;159-189:0.993;292-312:0.866;376-378:0.933;513-533:0.550	WP_016858885.1	RNA-binding protein	Fischerella muscicola SAG 1427-1 = PCC 73103	2188
3178408	5	101	474-494:0.511;782-813:0.572;965-970:0.871;1036-1056:0.913;1201-1221:0.993	WP_002754803.1	protoporphyrin IX magnesium chelatase	Microcystis aeruginosa PCC 9432	1999
3329865	5	120	147-167:0.618;294-325:0.993;422-449:0.976;576-590:0.967;619-642:0.911	WP_009459002.1	PAS domain-containing two-component system sensor histidine kinase/response regulator	Fischerella sp. JSC-11	5390
2850655	5	113	349-371:0.847;727-750:0.936;1042-1062:0.720;1082-1105:0.993;1333-1353:0.683	WP_007357219.1	hypothetical protein	Kamptonema formosum PCC 6407	58095
3031549	5	113	188-211:0.993;221-246:0.985;392-412:0.503;751-771:0.711;863-883:0.591	WP_026794991.1	hypothetical protein	Planktothrix prolifica NIVA-CYA 540	10511
2641516	5	128	99-127:0.993;252-278:0.867;682-704:0.917;710-734:0.970;1358-1381:0.976	WP_051039291.1	hypothetical protein	Fischerella muscicola SAG 1427-1 = PCC 73103	4600
2901399	5	113	349-371:0.847;727-750:0.936;1042-1062:0.720;1082-1105:0.993;1333-1353:0.683	WP_007357219.1	hypothetical protein	[Oscillatoria] sp. PCC 6506	58095
3190831	5	113	188-211:0.993;221-246:0.985;392-412:0.503;751-771:0.711;863-883:0.591	WP_026794991.1	hypothetical protein	Planktothrix agardhii NIVA-CYA 34	10511
3375415	5	100	40-62:0.993;640-650:0.987;720-741:0.891;800-821:0.795;827-848:0.739	WP_041710800.1	preprotein translocase subunit SecA	Prochlorococcus marinus str. MIT 9515	275
2701071	5	121	1-26:0.993;46-69:0.951;132-156:0.948;202-224:0.823;397-419:0.782	WP_027843498.1	hypothetical protein	Mastigocoleus testarum BC008	44865
3102104	5	121	300-320:0.529;748-769:0.748;869-890:0.901;1176-1196:0.508;1497-1531:0.993	WP_027840437.1	serine/threonine protein kinase	Mastigocoleus testarum BC008	8799
3165983	5	101	474-494:0.511;782-813:0.572;965-970:0.871;1036-1056:0.913;1201-1221:0.993	WP_046661508.1	protoporphyrin IX magnesium chelatase	Microcystis aeruginosa NIES-2549	1999
2869010	5	121	82-102:0.809;115-140:0.993;370-394:0.977;481-504:0.955;681-705:0.690	WP_029630905.1	hypothetical protein	[Scytonema hofmanni] UTEX 2349	25302
2976405	5	109	373-377:0.993;448-470:0.790;476-505:0.985;585-608:0.984;689-715:0.990	WP_044452505.1	transporter	Mastigocladus laminosus UU774	1096
2880506	5	113	188-211:0.993;221-246:0.985;392-412:0.503;751-771:0.711;863-883:0.591	WP_026794991.1	hypothetical protein	Planktothrix mougeotii NIVA-CYA 405	10511
2945434	5	134	170-190:0.658;227-259:0.769;371-391:0.585;396-416:0.659;436-473:0.993	WP_039749842.1	hypothetical protein	Hassallia byssoidea VB512170	152519
2507801	5	91	474-494:0.511;792-813:0.561;965-970:0.871;1036-1056:0.913;1201-1221:0.993	WP_012268283.1	protoporphyrin IX magnesium chelatase	Microcystis aeruginosa NIES-843	1999
3189715	5	124	79-99:0.500;720-746:0.993;757-787:0.784;798-821:0.875;1050-1070:0.574	WP_051319557.1	hypothetical protein	Planktothrix agardhii NIVA-CYA 34	14054
2585144	5	142	16-48:0.973;53-73:0.908;186-220:0.993;243-270:0.993;500-524:0.972	WP_009768960.1	hypothetical protein	Oscillatoriales cyanobacterium JSC-12	97722
3581994	5	147	384-410:0.990;432-488:0.993;495-515:0.569;763-783:0.754;790-810:0.623	WP_025923758.1	DNA gyrase subunit A	Prochlorococcus sp. scB243_495D8	1894
2753822	5	123	14-43:0.991;598-618:0.662;640-662:0.980;686-713:0.993;844-864:0.910	WP_015181413.1	hypothetical protein	Microcoleus sp. PCC 7113	20238
3084776	5	91	34-54:0.774;122-142:0.547;643-666:0.892;746-747:0.993;749-771:0.990	WP_009633528.1	hypothetical protein	Synechocystis sp. PCC 7509	4918
2926549	5	120	341-361:0.772;470-495:0.977;534-562:0.952;862-884:0.993;958-978:0.621	WP_052289753.1	PAS domain-containing sensor histidine kinase	Scytonema millei VB511283	10803
3130944	5	113	188-211:0.993;221-246:0.985;392-412:0.503;751-771:0.711;863-883:0.591	WP_027249798.1	hypothetical protein	Planktothrix agardhii NIVA-CYA 15	10511
2711014	5	108	300-325:0.802;676-696:0.544;795-821:0.881;926-946:0.554;1135-1147:0.993	WP_010997026.1	chemotaxis protein CheY	Nostoc sp. PCC 7120	10810
3234339	5	109	373-377:0.993;448-470:0.771;476-505:0.985;585-608:0.984;689-715:0.990	WP_017312744.1	hypothetical protein	Fischerella sp. PCC 9339	1096
3258908	5	118	244-264:0.562;269-289:0.806;436-456:0.845;833-861:0.993;2326-2351:0.770	WP_012628297.1	beta-ketoacyl synthase	Cyanothece sp. PCC 7425	8097
3345207	5	111	137-158:0.900;467-489:0.939;610-633:0.993;664-684:0.602;878-898:0.630	WP_013322727.1	DNA helicase	Cyanothece sp. PCC 7822	40
2965394	5	84	126-126:0.993;358-389:0.941;480-504:0.905;642-644:0.973;674-696:0.921	WP_052486081.1	hypothetical protein	Scytonema tolypothrichoides VB-61278	12479
2510376	5	98	124-152:0.569;278-278:0.993;385-408:0.847;589-611:0.568;681-701:0.627	WP_012409149.1	hypothetical protein	Nostoc punctiforme PCC 73102	120602
3395984	5	118	323-347:0.808;390-410:0.723;724-749:0.987;778-807:0.920;929-944:0.993	WP_015785326.1	diguanylate cyclase	Cyanothece sp. PCC 8802	4645
2668145	5	115	5-25:0.720;38-61:0.992;70-95:0.993;107-129:0.862;175-195:0.862	WP_041233796.1	hypothetical protein	Cylindrospermum stagnale PCC 7417	18115
2859595	5	105	188-211:0.993;221-246:0.985;392-412:0.503;772-782:0.871;863-885:0.656	WP_026796869.1	hypothetical protein	Planktothrix prolifica NIVA-CYA 406	10511
2655070	5	135	245-273:0.986;375-396:0.812;821-847:0.655;1045-1073:0.986;1612-1639:0.993	WP_015148514.1	PAS domain-containing protein	Oscillatoria acuminata PCC 6304	3410
2509180	5	121	1-32:0.993;330-351:0.544;539-559:0.681;584-608:0.881;802-822:0.776	WP_012408031.1	beta-ketoacyl synthase	Nostoc punctiforme PCC 73102	7538
2880347	5	124	79-99:0.500;720-746:0.993;757-787:0.784;798-821:0.875;1050-1070:0.574	WP_051319557.1	hypothetical protein	Planktothrix mougeotii NIVA-CYA 405	14054
3257471	5	109	439-466:0.927;681-705:0.752;988-1019:0.974;1162-1164:0.993;1339-1359:0.818	WP_012626835.1	signal transduction histidine kinase	Cyanothece sp. PCC 7425	92576
3375903	5	101	474-494:0.511;782-813:0.572;965-970:0.871;1036-1056:0.913;1201-1221:0.993	WP_002785505.1	protoporphyrin IX magnesium chelatase	Microcystis aeruginosa PCC 9807	1999
2788588	5	133	413-442:0.968;546-572:0.993;931-954:0.970;1173-1199:0.989;1308-1332:0.553	WP_009545278.1	histidine kinase	Cyanothece sp. ATCC 51142	13329
3294447	5	104	359-373:0.987;455-475:0.668;537-562:0.993;692-712:0.755;759-779:0.957	WP_006617024.1	histidine kinase	Arthrospira platensis str. Paraca	6878
3044477	5	142	59-91:0.847;151-189:0.947;354-381:0.993;513-533:0.771;699-719:0.604	WP_012596114.1	RNA-binding protein	Cyanothece sp. PCC 8801	2188
2797154	5	97	38-59:0.986;420-434:0.993;479-479:0.981;531-568:0.918;633-653:0.517	WP_045871710.1	hypothetical protein	Tolypothrix sp. PCC 7601	19614
3057422	5	120	147-167:0.615;294-325:0.993;422-449:0.976;576-590:0.967;619-642:0.911	WP_062245643.1	hybrid sensor histidine kinase/response regulator	Fischerella sp. NIES-3754	5390
3394891	5	142	59-91:0.847;151-189:0.947;354-381:0.993;513-533:0.771;699-719:0.604	WP_012596114.1	RNA-binding protein	Cyanothece sp. PCC 8802	2188
3285992	5	119	45-65:0.676;253-280:0.973;391-411:0.906;438-465:0.993;714-734:0.908	WP_011618961.1	ATP-dependent Clp protease ATP-binding protein	Synechococcus sp. CC9311	673
3001616	5	92	26-46:0.671;100-100:0.992;393-417:0.915;431-453:0.763;472-493:0.789	WP_054469749.1	chemotaxis protein CheA	Planktothricoides sp. SR001	10139
3068835	5	120	12-33:0.585;197-218:0.872;445-474:0.915;584-608:0.992;759-779:0.611	WP_017662224.1	hypothetical protein	Geitlerinema sp. PCC 7105	6676
2852877	5	96	11-39:0.722;383-383:0.992;427-442:0.972;552-576:0.972;663-687:0.983	WP_017303395.1	hypothetical protein	Spirulina subsalsa PCC 9445	12587
3529640	5	118	200-231:0.984;284-308:0.765;397-417:0.578;486-487:0.992;537-574:0.980	WP_025880700.1	hypothetical protein	Prochlorococcus sp. scB241_527E14	109665
2603921	5	118	270-292:0.943;540-560:0.765;658-678:0.736;681-706:0.795;1068-1094:0.992	WP_015217609.1	hypothetical protein	Anabaena cylindrica PCC 7122	15363
2712827	5	107	42-62:0.795;94-114:0.652;174-196:0.992;291-311:0.512;582-602:0.623	WP_044523317.1	cell division protein FtsH	Nostoc sp. PCC 7120	2572
2595076	5	128	177-204:0.960;330-351:0.635;634-663:0.992;762-784:0.653;880-904:0.840	WP_015157089.1	multi-sensor signal transduction histidine kinase	Chroococcidiopsis thermalis PCC 7203	22061
2519728	5	111	52-75:0.990;447-448:0.559;577-608:0.992;727-754:0.895;940-964:0.847	WP_011612275.1	guanylate cyclase	Trichodesmium erythraeum IMS101	6244
2541559	5	125	80-102:0.796;159-184:0.992;289-318:0.988;433-454:0.833;461-484:0.973	WP_014275664.1	methyl-accepting chemotaxis protein	Arthrospira platensis NIES-39	8894
3060681	5	113	550-570:0.765;668-688:0.736;691-714:0.795;1078-1101:0.992;1111-1133:0.662	WP_016948797.1	hypothetical protein	Anabaena sp. PCC 7108	15363
2975657	5	129	114-135:0.721;325-353:0.992;413-441:0.699;566-586:0.616;767-794:0.989	WP_044452876.1	tetratricopeptide domain protein	Mastigocladus laminosus UU774	8817
3125934	5	146	506-535:0.959;643-680:0.992;713-740:0.984;772-793:0.686;819-846:0.886	WP_017712562.1	hypothetical protein	Prochlorothrix hollandica PCC 9006	6035
2946801	5	133	318-339:0.571;451-471:0.556;481-510:0.870;873-905:0.992;932-958:0.986	WP_039739646.1	ATPase	Hassallia byssoidea VB512170	5834
2900767	5	103	200-201:0.992;240-260:0.711;325-346:0.716;348-378:0.919;557-583:0.828	WP_007357865.1	histidine kinase	[Oscillatoria] sp. PCC 6506	3488
2858166	5	100	102-104:0.791;146-171:0.967;196-217:0.778;298-320:0.637;329-354:0.992	WP_043938741.1	hypothetical protein	Planktothrix prolifica NIVA-CYA 406	12097
3145805	5	125	80-102:0.796;159-184:0.992;289-318:0.988;433-454:0.833;461-484:0.973	WP_014275664.1	methyl-accepting chemotaxis protein	Arthrospira platensis YZ	8894
3497324	5	120	156-180:0.992;378-399:0.882;435-457:0.925;539-566:0.848;621-642:0.971	WP_032513087.1	molecular chaperone DnaJ	Prochlorococcus marinus str. MIT 9116	2312
3083938	5	112	45-65:0.524;250-275:0.854;411-432:0.992;440-461:0.787;681-701:0.813	WP_009632308.1	ATPase with chaperone activity, ATP-binding subunit	Synechocystis sp. PCC 7509	673
3162399	5	111	52-75:0.990;447-448:0.559;577-608:0.992;727-754:0.895;940-964:0.847	WP_047157047.1	guanylate cyclase	Trichodesmium erythraeum 21-75	6244
3224028	5	104	151-171:0.690;273-296:0.889;608-618:0.992;1082-1104:0.962;1150-1174:0.751	WP_055076655.1	hypothetical protein	Pseudanabaena sp. 'Roaring Creek'	10810
2595873	5	99	155-176:0.718;474-495:0.969;510-535:0.855;617-639:0.606;757-762:0.992	WP_041234641.1	dynamin family protein	Cyanobacterium stanieri PCC 7202	2710
3002872	5	134	36-59:0.913;124-144:0.603;251-273:0.826;393-434:0.992;514-537:0.961	WP_054464876.1	hypothetical protein	Planktothricoides sp. SR001	12587
3273463	5	121	77-102:0.925;174-194:0.541;337-359:0.823;366-394:0.992;452-473:0.698	WP_019494839.1	hypothetical protein	Calothrix sp. PCC 7103	50336
3167927	5	92	85-106:0.625;112-137:0.992;220-221:0.986;648-668:0.518;757-777:0.639	WP_004269043.1	hypothetical protein	Microcystis aeruginosa NIES-2549	15365
2574924	5	105	789-810:0.513;861-881:0.701;892-914:0.969;1106-1124:0.776;1313-1332:0.992	WP_009342612.1	hypothetical protein	Raphidiopsis brookii D9	9507
3135946	5	142	19-41:0.991;135-158:0.680;233-253:0.792;260-295:0.811;369-406:0.992	WP_061544807.1	trigger factor	Cylindrospermopsis raciborskii ITEP-A1	426
2948411	5	82	35-59:0.773;63-89:0.813;370-372:0.992;498-503:0.980;512-532:0.586	WP_039742849.1	transposase	Hassallia byssoidea VB512170	4662
2558775	5	129	182-207:0.988;219-245:0.940;807-832:0.990;988-1008:0.540;1313-1341:0.992	WP_011319984.1	DEAD/DEAH box helicase	Anabaena variabilis ATCC 29413	17518
3134700	5	137	176-206:0.992;216-248:0.574;334-354:0.520;373-403:0.992;449-469:0.500	WP_028090889.1	chain-length determining protein	Dolichospermum circinale AWQC131C	2396
2923327	5	128	175-202:0.960;328-349:0.635;632-661:0.992;760-782:0.653;878-902:0.840	WP_052289980.1	hypothetical protein	Scytonema millei VB511283	22061
3120058	5	114	338-359:0.694;441-461:0.764;471-497:0.992;581-603:0.803;611-631:0.693	WP_016875007.1	hypothetical protein	Chlorogloeopsis fritschii PCC 9212	2740
2919345	5	99	149-177:0.889;190-215:0.936;259-260:0.992;470-490:0.577;522-542:0.851	WP_050046969.1	hypothetical protein	Tolypothrix bouteillei VB521301	30317
3481768	5	120	156-180:0.992;378-399:0.882;435-457:0.925;539-566:0.848;621-642:0.971	WP_032513087.1	molecular chaperone DnaJ	Prochlorococcus marinus str. MIT 9107	2312
3272566	5	96	63-87:0.971;132-133:0.983;248-268:0.527;645-670:0.992;896-917:0.885	WP_019493899.1	hypothetical protein	Calothrix sp. PCC 7103	10156
3012699	5	112	446-467:0.804;866-890:0.758;1264-1286:0.992;2202-2222:0.653;3079-3099:0.620	WP_057178216.1	non-ribosomal peptide synthetase	Cylindrospermopsis sp. CR12	12373
2682007	5	113	115-118:0.889;166-198:0.926;352-375:0.992;446-475:0.989;506-527:0.807	WP_015194054.1	tetratricopeptide domain protein	Stanieria cyanosphaera PCC 7437	8817
2906780	5	97	104-128:0.992;154-174:0.530;226-248:0.665;441-444:0.973;470-493:0.918	WP_036479537.1	diguanylate cyclase	Myxosarcina sp. GI1	16762
2625746	5	146	506-535:0.959;643-680:0.992;713-740:0.984;772-793:0.686;819-846:0.886	WP_017712562.1	hypothetical protein	Prochlorothrix hollandica PCC 9006	6035
2712330	5	157	131-159:0.992;181-203:0.642;221-267:0.890;276-304:0.842;347-375:0.991	WP_010998378.1	hemolysin D	Nostoc sp. PCC 7120	1745
2581841	5	128	83-116:0.992;136-156:0.523;241-265:0.555;457-483:0.976;650-670:0.715	WP_009555183.1	hypothetical protein	Oscillatoriales cyanobacterium JSC-12	4694
3250684	5	100	102-104:0.791;146-171:0.967;196-217:0.778;298-320:0.637;329-354:0.992	WP_043938741.1	hypothetical protein	Planktothrix prolifica NIVA-CYA 98	12097
2676535	5	108	431-454:0.806;519-525:0.946;568-600:0.992;609-631:0.983;755-775:0.673	WP_009626720.1	Crp/Fnr family transcriptional regulator	Pseudanabaena biceps PCC 7429	3295
3295541	5	125	80-102:0.796;159-184:0.992;289-318:0.988;433-454:0.833;461-484:0.973	WP_014275664.1	methyl-accepting chemotaxis protein	Arthrospira platensis str. Paraca	8894
3343912	5	113	212-232:0.720;333-369:0.943;374-402:0.992;565-566:0.832;708-731:0.924	WP_013321400.1	NB-ARC domain-containing protein	Cyanothece sp. PCC 7822	3352
2742943	5	97	181-207:0.859;214-234:0.528;408-428:0.663;602-606:0.992;708-730:0.831	WP_017652888.1	hypothetical protein	Microchaete sp. PCC 7126	30556
2503578	5	126	133-157:0.977;161-181:0.506;256-287:0.983;335-361:0.992;372-392:0.574	WP_012264450.1	RNA polymerase sigma factor SigC	Microcystis aeruginosa NIES-843	1190
3076596	5	148	319-349:0.949;717-741:0.790;744-765:0.594;870-914:0.992;942-966:0.960	WP_015127854.1	signal transduction histidine kinase	Calothrix sp. PCC 7507	4645
2557975	5	107	42-62:0.795;94-114:0.652;174-196:0.992;291-311:0.512;582-602:0.623	WP_011319224.1	cell division protein FtsH	Anabaena variabilis ATCC 29413	2572
3420564	5	126	133-157:0.977;161-181:0.506;256-287:0.983;335-361:0.992;372-392:0.574	WP_004163290.1	RNA polymerase sigma factor SigC	Microcystis aeruginosa PCC 9809	1190
2572390	5	120	446-467:0.804;866-890:0.758;1264-1286:0.992;2202-2222:0.627;2348-2376:0.841	WP_006276678.1	non-ribosomal peptide synthetase	Cylindrospermopsis raciborskii CS-505	12373
2940810	5	111	703-723:0.929;907-932:0.992;1398-1418:0.769;1785-1806:0.719;2419-2439:0.610	WP_039753388.1	non-ribosomal peptide synthetase	Hassallia byssoidea VB512170	16487
3437961	5	92	85-106:0.625;112-137:0.992;220-221:0.986;648-668:0.518;757-777:0.639	WP_004269043.1	hypothetical protein	Microcystis aeruginosa PCC 9701	15365
2849887	5	103	200-201:0.992;240-260:0.711;325-346:0.716;348-378:0.919;557-583:0.828	WP_007357865.1	histidine kinase	Kamptonema formosum PCC 6407	3488
2632188	5	114	338-359:0.694;441-461:0.764;471-497:0.992;581-603:0.803;611-631:0.693	WP_016875007.1	hypothetical protein	Chlorogloeopsis fritschii PCC 6912	2740
2979636	5	123	234-258:0.794;395-409:0.989;563-586:0.992;689-719:0.968;936-963:0.989	WP_052672422.1	hypothetical protein	Aliterella atlantica CENA595	22061
2915727	5	144	87-109:0.957;111-138:0.905;274-310:0.917;379-401:0.980;552-584:0.992	WP_038090230.1	chemotaxis protein	Tolypothrix bouteillei VB521301	8045
2816994	5	119	193-213:0.622;236-262:0.992;293-317:0.714;437-457:0.592;536-560:0.788	WP_015122104.1	sucrose synthase	Rivularia sp. PCC 7116	20397
2897416	5	102	254-276:0.853;363-363:0.992;440-465:0.841;471-498:0.979;607-630:0.952	WP_035081757.1	protein kinase	Aphanizomenon flos-aquae NIES-81	2740
2928051	5	112	116-136:0.651;228-248:0.820;632-652:0.650;998-1025:0.992;1134-1154:0.607	WP_052289131.1	hypothetical protein	Scytonema millei VB511283	57253
2825182	5	102	98-119:0.971;180-213:0.960;230-251:0.781;499-521:0.972;891-891:0.992	WP_008186595.1	hypothetical protein	Moorea producens 3L	134988
3513655	5	120	156-180:0.992;378-399:0.882;435-457:0.925;539-566:0.848;621-642:0.971	WP_032513087.1	molecular chaperone DnaJ	Prochlorococcus marinus str. MIT 9123	2312
3335849	5	126	244-273:0.992;290-312:0.686;314-334:0.876;506-526:0.547;553-583:0.972	WP_008276106.1	molecular chaperone DnaK	Cyanothece sp. CCY0110	1656
3055047	5	102	95-115:0.677;123-144:0.674;287-300:0.992;337-357:0.620;398-421:0.702	WP_019508610.1	hypothetical protein	Pleurocapsa sp. PCC 7319	4018
2687565	5	155	236-266:0.992;273-304:0.982;310-330:0.662;346-380:0.970;388-423:0.987	WP_017289216.1	hypothetical protein	Leptolyngbya boryana PCC 6306	1746
3265660	5	95	44-69:0.914;256-277:0.703;463-465:0.991;673-695:0.975;711-731:0.625	WP_026723037.1	Clp protease ClpX	Fischerella sp. PCC 9431	4847
3176830	5	123	408-428:0.529;440-465:0.991;483-516:0.684;877-897:0.505;1055-1075:0.588	WP_002752286.1	non-ribosomal peptide synthetase	Microcystis aeruginosa PCC 9432	7022
2657690	5	118	232-252:0.662;282-305:0.957;504-529:0.855;533-553:0.885;556-581:0.991	WP_015151099.1	hypothetical protein	Oscillatoria acuminata PCC 6304	4979
3221588	5	94	73-97:0.931;123-144:0.893;208-231:0.991;259-279:0.984;322-323:0.963	WP_055074752.1	hypothetical protein	Pseudanabaena sp. 'Roaring Creek'	11162
2577667	5	106	309-329:0.714;552-581:0.811;592-612:0.684;819-821:0.988;1669-1699:0.991	WP_006634221.1	sensor histidine kinase	Microcoleus vaginatus FGP-2	43368
3685261	5	107	83-85:0.806;181-207:0.805;357-375:0.988;377-403:0.985;558-588:0.991	WP_025979237.1	ATPase AAA	Prochlorococcus sp. scB243_497E17	510
2795766	5	123	116-136:0.652;221-241:0.867;391-411:0.667;560-583:0.922;626-661:0.991	WP_045870315.1	chemotaxis protein CheY	Tolypothrix sp. PCC 7601	1975
2951405	5	106	168-193:0.935;210-234:0.958;273-301:0.991;379-384:0.990;568-587:0.664	WP_039725902.1	DNA repair protein RecN	Lyngbya confervoides BDU141951	960
2933446	5	106	168-193:0.935;210-234:0.958;273-301:0.991;379-384:0.990;568-587:0.664	WP_039725902.1	DNA repair protein RecN	Aphanocapsa montana BDHKU210001	960
3004736	5	132	32-56:0.680;70-90:0.698;187-211:0.991;239-259:0.618;279-318:0.991	WP_054466744.1	RNA polymerase subunit sigma	Planktothricoides sp. SR001	1434
3078201	5	88	313-333:0.639;866-872:0.985;1053-1077:0.982;1537-1547:0.991;1655-1678:0.968	WP_015129492.1	multi-sensor signal transduction multi-kinase	Calothrix sp. PCC 7507	4445
2573861	5	116	19-41:0.991;135-158:0.680;234-254:0.695;293-308:0.897;375-406:0.950	WP_009344267.1	trigger factor	Raphidiopsis brookii D9	426
3412823	5	145	37-69:0.991;1572-1598:0.970;3036-3056:0.558;4237-4268:0.977;4325-4356:0.980	WP_002791695.1	non-ribosomal peptide synthetase	Microcystis aeruginosa PCC 9808	5732
2569528	5	118	94-124:0.991;302-322:0.702;388-411:0.944;433-453:0.662;738-758:0.598	WP_013192773.1	hypothetical protein	'Nostoc azollae' 0708	3880
2802480	5	124	666-686:0.520;733-753:0.568;800-830:0.978;1047-1072:0.823;1217-1241:0.991	WP_015224244.1	cobaltochelatase	Halothece sp. PCC 7418	1999
2743234	5	115	28-49:0.545;244-266:0.991;274-298:0.954;378-401:0.965;408-428:0.568	WP_017653199.1	hypothetical protein	Microchaete sp. PCC 7126	16819
3484635	5	123	408-428:0.529;440-465:0.991;483-516:0.684;877-897:0.505;1055-1075:0.588	WP_024969393.1	non-ribosomal peptide synthetase	Microcystis aeruginosa PCC 7005	7022
2494346	5	113	219-242:0.991;444-465:0.765;501-521:0.954;574-596:0.979;704-726:0.972	KYC42481.1	hypothetical protein	Scytonema hofmanni PCC 7110	60896
2772785	5	124	115-136:0.785;238-262:0.991;304-334:0.861;479-499:0.616;598-622:0.743	WP_006512331.1	hypothetical protein	Xenococcus sp. PCC 7305	9105
3468123	5	87	26-46:0.607;238-258:0.840;299-301:0.991;380-400:0.501;428-448:0.714	WP_007099505.1	trigger factor	Synechococcus sp. RS9916	426
3117592	5	116	67-87:0.819;224-245:0.922;253-273:0.526;284-305:0.984;311-340:0.991	WP_016872441.1	hypothetical protein	Chlorogloeopsis fritschii PCC 9212	6613
2817018	5	112	86-115:0.900;361-381:0.627;411-433:0.812;626-658:0.991;922-926:0.949	WP_015122127.1	hypothetical protein	Rivularia sp. PCC 7116	8367
2697348	5	115	923-947:0.880;1105-1125:0.873;1222-1244:0.721;1662-1682:0.744;1822-1846:0.991	WP_027842332.1	nonribosomal peptide synthase	Mastigocoleus testarum BC008	2112
2595239	5	134	62-89:0.963;352-372:0.567;387-419:0.957;554-584:0.991;687-707:0.644	WP_051033309.1	hypothetical protein	Chroococcidiopsis thermalis PCC 7203	31836
3645895	5	117	22-42:0.553;629-658:0.991;725-746:0.891;805-826:0.933;832-853:0.766	WP_025953865.1	preprotein translocase subunit SecA	Prochlorococcus sp. scB243_497N18	275
3648899	5	134	63-84:0.610;175-196:0.956;230-255:0.921;342-377:0.991;522-549:0.987	WP_025954799.1	hypothetical protein	Prochlorococcus sp. scB243_498C16	7869
2517683	5	120	111-134:0.991;298-324:0.988;553-578:0.713;788-809:0.843;910-930:0.630	WP_011610244.1	hypothetical protein	Trichodesmium erythraeum IMS101	5480
2826618	5	115	1993-2021:0.890;2158-2184:0.991;2602-2612:0.936;2616-2639:0.896;3104-3127:0.929	WP_044494967.1	hypothetical protein	Moorea producens 3L	37159
3334530	5	116	64-85:0.665;244-267:0.991;1176-1197:0.578;1233-1255:0.811;1356-1380:0.902	WP_008277527.1	helicase	Cyanothece sp. CCY0110	4430
3529087	5	107	405-425:0.765;481-502:0.775;600-620:0.617;630-650:0.681;711-732:0.991	WP_025891082.1	hypothetical protein	Prochlorococcus sp. scB241_526N9	5085
2623853	5	114	180-205:0.991;219-239:0.601;286-307:0.778;427-450:0.965;463-483:0.606	WP_017710740.1	hypothetical protein	Prochlorothrix hollandica PCC 9006	6736
2795266	5	108	426-436:0.991;497-520:0.910;1041-1065:0.739;1108-1129:0.547;1135-1160:0.986	WP_052335167.1	hypothetical protein	Tolypothrix sp. PCC 7601	8474
3037184	5	120	167-193:0.991;452-472:0.732;517-543:0.775;551-574:0.927;603-623:0.796	WP_036900589.1	ribonuclease E	Prochlorococcus sp. MIT 0601	490
3167033	5	119	133-153:0.739;161-181:0.506;254-287:0.991;314-334:0.524;336-357:0.939	WP_046662352.1	RNA polymerase sigma factor SigC	Microcystis aeruginosa NIES-2549	1190
3091925	5	99	141-165:0.974;204-224:0.519;305-308:0.991;360-384:0.978;458-481:0.817	WP_008314036.1	histidine kinase,PAS domain-containing protein,PAS domain-containing protein,histidine kinase	Leptolyngbya sp. PCC 6406	24906
2594218	5	103	80-100:0.884;103-125:0.897;171-182:0.988;213-234:0.576;348-372:0.991	WP_015156205.1	multi-sensor signal transduction histidine kinase	Chroococcidiopsis thermalis PCC 7203	14595
2772455	5	123	105-131:0.940;254-276:0.784;284-305:0.873;474-503:0.991;717-737:0.883	WP_006511991.1	hypothetical protein	Xenococcus sp. PCC 7305	5405
2534144	5	108	850-854:0.778;937-958:0.546;1055-1080:0.983;1142-1167:0.991;1178-1206:0.691	WP_012163206.1	hypothetical protein	Acaryochloris marina MBIC11017	29451
2742018	5	124	116-136:0.790;221-243:0.991;564-587:0.940;627-660:0.826;691-712:0.774	WP_017651905.1	hypothetical protein	Microchaete sp. PCC 7126	1975
2943200	5	109	1015-1035:0.795;1055-1080:0.991;1215-1245:0.715;1659-1668:0.985;1851-1871:0.561	WP_039744384.1	serine/threonine protein kinase	Hassallia byssoidea VB512170	3410
2738448	5	103	43-65:0.585;1119-1143:0.991;2200-2223:0.933;3055-3064:0.934;4075-4095:0.540	WP_015079726.1	anabaenopeptilide synthetase ApdB	Anabaena sp. 90	5732
3061813	5	137	246-275:0.991;374-398:0.918;809-842:0.987;1276-1298:0.980;1473-1497:0.837	WP_016949998.1	hypothetical protein	Anabaena sp. PCC 7108	10420
3336743	5	120	42-72:0.991;462-482:0.797;1121-1145:0.822;1189-1209:0.653;1240-1261:0.957	WP_008275089.1	non-ribosomal peptide synthetase	Cyanothece sp. CCY0110	4972
2777982	5	107	78-101:0.991;169-180:0.954;226-248:0.916;288-314:0.968;357-377:0.565	WP_009782756.1	chemotaxis sensory transducer	Lyngbya sp. PCC 8106	4018
3107995	5	115	923-947:0.880;1105-1125:0.873;1222-1244:0.721;1662-1682:0.744;1822-1846:0.991	WP_027842332.1	nonribosomal peptide synthase	Mastigocoleus testarum BC008	2112
2831943	5	113	58-79:0.780;502-527:0.795;846-866:0.743;1254-1276:0.991;1323-1343:0.618	WP_015161476.1	tetratricopeptide repeat protein	Chamaesiphon minutus PCC 6605	137125
3077764	5	100	128-149:0.605;204-233:0.989;277-279:0.942;392-414:0.867;442-463:0.991	WP_015129050.1	hypothetical protein	Calothrix sp. PCC 7507	1530
3443026	5	126	230-252:0.981;366-379:0.973;412-443:0.936;727-755:0.991;859-886:0.813	WP_032523034.1	alanyl-tRNA synthetase	Prochlorococcus marinus str. MIT 9201	307
2513511	5	130	96-133:0.913;183-205:0.744;263-289:0.991;294-314:0.838;327-347:0.944	WP_041566485.1	hemolysin D	Nostoc punctiforme PCC 73102	13711
3384428	5	114	6-27:0.866;45-69:0.781;256-277:0.704;411-434:0.991;714-734:0.688	WP_058998218.1	ATP-dependent Clp protease ATP-binding subunit ClpC	Leptolyngbya sp. NIES-2104	35657
3016680	5	94	118-138:0.633;248-268:0.608;347-371:0.890;843-847:0.781;1003-1024:0.991	WP_058867102.1	hypothetical protein	Oscillatoriales cyanobacterium MTP1	64219
3393600	5	129	864-893:0.985;1106-1126:0.743;2204-2234:0.989;2332-2353:0.715;2417-2441:0.991	WP_015783865.1	non-ribosomal peptide synthetase	Cyanothece sp. PCC 8802	42545
3071182	5	123	27-49:0.933;164-186:0.711;475-502:0.991;582-606:0.990;624-647:0.868	WP_019499037.1	hypothetical protein	Pseudanabaena sp. PCC 6802	5975
3280140	5	108	61-64:0.817;211-243:0.990;350-374:0.988;484-508:0.943;710-730:0.550	WP_052049633.1	hypothetical protein	Leptolyngbya sp. KIOST-1	6852
3052822	5	135	66-95:0.982;297-320:0.691;339-365:0.990;637-663:0.988;738-764:0.953	WP_019506297.1	hypothetical protein	Pleurocapsa sp. PCC 7319	26068
3254806	5	118	83-87:0.806;181-208:0.990;330-356:0.988;377-403:0.985;558-588:0.983	WP_042849798.1	ATPase AAA	Prochlorococcus sp. MIT 0604	510
3121359	5	134	14-37:0.914;86-108:0.917;508-532:0.599;1032-1054:0.854;1129-1167:0.990	WP_016876364.1	hypothetical protein	Chlorogloeopsis fritschii PCC 9212	2828
2735187	5	107	286-306:0.733;328-348:0.756;412-432:0.576;454-474:0.837;525-547:0.990	WP_015172265.1	hypothetical protein	Geitlerinema sp. PCC 7407	11460
2944090	5	123	211-233:0.808;285-308:0.990;372-393:0.953;398-422:0.766;435-463:0.975	WP_039751320.1	hypothetical protein	Hassallia byssoidea VB512170	59092
2865138	5	114	94-114:0.632;236-256:0.834;1156-1182:0.957;1208-1231:0.990;1575-1595:0.795	WP_023068313.1	non-ribosomal peptide synthetase	Lyngbya aestuarii BL J	4210
2671118	5	132	77-99:0.663;181-203:0.685;274-305:0.959;326-349:0.725;372-401:0.990	WP_015202037.1	hypothetical protein	Crinalium epipsammum PCC 9333	119989
2640390	5	106	374-378:0.977;449-469:0.659;476-505:0.985;585-607:0.938;689-715:0.990	WP_016859996.1	hypothetical protein	Fischerella muscicola SAG 1427-1 = PCC 73103	1096
3201952	5	121	129-150:0.774;206-228:0.988;318-345:0.986;448-460:0.920;609-643:0.990	WP_036000502.1	cell division protein FtsH	Leptolyngbya sp. JSC-1	22310
3340685	5	125	479-505:0.857;517-541:0.990;656-677:0.633;684-708:0.965;798-823:0.987	WP_036911379.1	DEAD/DEAH box helicase	Prochlorococcus sp. MIT 0701	577
2989806	5	122	133-153:0.900;161-181:0.506;256-287:0.982;335-361:0.990;372-392:0.574	WP_052278338.1	RNA polymerase subunit sigma	Microcystis panniformis FACHB-1757	1190
3112102	5	104	117-119:0.895;231-255:0.689;268-291:0.832;481-501:0.787;602-632:0.990	WP_016864762.1	hypothetical protein	Fischerella muscicola PCC 7414	9105
2623949	5	115	205-235:0.990;237-257:0.636;511-531:0.822;585-605:0.585;624-644:0.581	WP_017710834.1	hypothetical protein	Prochlorothrix hollandica PCC 9006	46537
2728617	5	135	58-91:0.990;203-223:0.507;275-304:0.882;378-405:0.823;469-490:0.582	WP_017721263.1	hypothetical protein	Oscillatoria sp. PCC 10802	9760
3264359	5	107	372-376:0.977;475-504:0.985;514-535:0.715;584-606:0.810;688-714:0.990	WP_026721814.1	transporter	Fischerella sp. PCC 9431	1096
2797380	5	115	50-70:0.568;72-94:0.648;245-272:0.990;279-300:0.989;374-394:0.608	WP_052335284.1	hypothetical protein	Tolypothrix sp. PCC 7601	6613
2928165	5	144	58-101:0.990;335-358:0.974;684-708:0.810;987-1014:0.977;1230-1252:0.912	WP_052289084.1	hypothetical protein	Scytonema millei VB511283	19799
2987904	5	129	196-218:0.883;265-301:0.990;1062-1083:0.598;1217-1242:0.976;1255-1275:0.506	WP_046280842.1	hypothetical protein	Limnoraphis robusta CS-951	31305
2922024	5	133	175-197:0.660;264-298:0.759;437-457:0.590;479-499:0.608;531-563:0.990	WP_036531094.1	chemotaxis protein	Neosynechococcus sphagnicola sy1	8045
2630459	5	134	14-37:0.914;86-108:0.917;508-532:0.599;1032-1054:0.854;1129-1167:0.990	WP_016876364.1	hypothetical protein	Chlorogloeopsis fritschii PCC 6912	2828
2555523	5	128	30-54:0.883;84-108:0.586;124-149:0.971;264-293:0.931;315-336:0.990	WP_006097998.1	Tetratricopeptide repeat family	Coleofasciculus chthonoplastes PCC 7420	41971
2794838	5	98	99-102:0.887;138-159:0.685;232-254:0.967;261-281:0.581;314-341:0.990	WP_045869352.1	hypothetical protein	Tolypothrix sp. PCC 7601	9366
3123901	5	115	205-235:0.990;237-257:0.636;511-531:0.822;585-605:0.585;624-644:0.581	WP_017710834.1	hypothetical protein	Prochlorothrix hollandica PCC 9006	46537
2772940	5	128	45-69:0.761;251-278:0.925;389-409:0.541;412-435:0.972;441-470:0.990	WP_006512495.1	ATPase with chaperone activity, ATP-binding subunit	Xenococcus sp. PCC 7305	673
3376128	5	122	133-153:0.900;161-181:0.506;264-295:0.982;343-369:0.990;380-400:0.747	WP_043995518.1	RNA polymerase sigma factor SigC	Microcystis aeruginosa PCC 9807	1190
2874748	5	129	450-471:0.823;482-506:0.902;617-644:0.990;722-742:0.797;745-777:0.965	WP_029637744.1	hypothetical protein	[Scytonema hofmanni] UTEX 2349	2710
2849560	5	132	263-286:0.864;732-752:0.812;1417-1437:0.541;1568-1597:0.989;1707-1742:0.990	WP_019487387.1	serine/threonine protein kinase	Kamptonema formosum PCC 6407	4445
3215487	5	129	79-105:0.990;116-138:0.854;148-172:0.915;182-206:0.797;246-274:0.773	WP_015196997.1	hypothetical protein	Calothrix sp. PCC 6303	17447
3398919	5	125	479-505:0.857;517-541:0.990;656-677:0.633;684-708:0.965;798-823:0.987	WP_036911379.1	DEAD/DEAH box helicase	Prochlorococcus sp. MIT 0703	577
2876869	5	82	83-86:0.968;326-355:0.910;378-398:0.506;581-583:0.990;589-612:0.818	WP_012953561.1	ATPase AAA	Candidatus Atelocyanobacterium thalassa isolate ALOHA	510
3343757	5	132	19-40:0.830;431-451:0.987;514-551:0.784;615-643:0.990;645-666:0.782	WP_049802673.1	hypothetical protein	Cyanothece sp. PCC 7822	1975
2980203	5	121	45-69:0.828;253-273:0.701;347-372:0.990;632-652:0.505;655-682:0.725	WP_045056018.1	dynamin	Aliterella atlantica CENA595	5522
2664535	5	127	249-269:0.623;836-857:0.643;1054-1076:0.729;1506-1545:0.990;1570-1590:0.780	WP_041233381.1	serine/threonine protein kinase	Cylindrospermum stagnale PCC 7417	3999
2999458	5	106	372-376:0.977;474-503:0.985;513-534:0.715;583-605:0.810;688-713:0.990	WP_053458898.1	transporter	Hapalosiphon sp. MRB220	1096
2514494	5	119	140-160:0.565;172-194:0.606;220-240:0.627;593-620:0.990;697-722:0.854	WP_012413137.1	transcriptional regulator	Nostoc punctiforme PCC 73102	7667
3576426	5	151	175-202:0.976;257-309:0.990;312-332:0.861;340-366:0.966;561-582:0.822	WP_062432155.1	DNA repair protein RecN	Synechococcus sp. PCC 73109	960
2641533	5	133	75-111:0.990;114-136:0.925;390-411:0.859;541-573:0.976;736-753:0.948	WP_016861215.1	hypothetical protein	Fischerella muscicola SAG 1427-1 = PCC 73103	8264
2491001	5	138	168-192:0.806;298-344:0.990;565-585:0.677;590-612:0.712;740-761:0.988	KYC41169.1	PAS domain S-box protein	Scytonema hofmanni PCC 7110	6088
2678070	5	118	190-217:0.989;285-305:0.651;376-396:0.837;494-520:0.990;566-586:0.725	WP_040689148.1	hypothetical protein	Pseudanabaena biceps PCC 7429	49016
3614654	5	120	83-85:0.806;181-212:0.990;330-356:0.988;377-403:0.985;558-588:0.983	WP_025906223.1	ATPase AAA	Prochlorococcus sp. scB245a_519B7	510
2890790	5	133	65-96:0.990;243-269:0.966;276-305:0.965;331-351:0.551;360-382:0.704	WP_018400664.1	hypothetical protein	filamentous cyanobacterium ESFC-1	141901
2782974	5	117	46-69:0.990;187-209:0.825;541-562:0.647;607-633:0.879;649-669:0.682	WP_010473051.1	hypothetical protein	Acaryochloris sp. CCMEE 5410	14257
3397475	5	125	479-505:0.857;517-541:0.990;656-677:0.633;684-708:0.965;798-823:0.987	WP_036911379.1	DEAD/DEAH box helicase	Prochlorococcus sp. MIT 0702	577
3629968	5	116	83-85:0.806;181-208:0.990;330-356:0.988;377-403:0.985;558-588:0.983	WP_025945651.1	ATPase AAA	Prochlorococcus sp. scB241_528N17	510
3416295	5	134	62-82:0.507;181-208:0.990;330-356:0.988;377-403:0.985;558-588:0.983	WP_011862340.1	ATPase AAA	Prochlorococcus marinus str. MIT 9301	510
2656944	5	84	76-96:0.547;106-132:0.973;178-183:0.990;289-316:0.951;453-454:0.791	WP_015150361.1	methyl-accepting chemotaxis protein	Oscillatoria acuminata PCC 6304	8894
3685857	5	116	83-85:0.806;181-208:0.990;330-356:0.988;377-403:0.985;558-588:0.983	WP_025979554.1	ATPase AAA	Prochlorococcus sp. scB243_498B23	510
2666764	5	115	7-27:0.876;224-244:0.593;313-334:0.565;537-566:0.990;781-801:0.682	WP_015208366.1	ATPase AAA	Cylindrospermum stagnale PCC 7417	16475
3542953	5	137	156-194:0.989;203-226:0.805;268-288:0.531;343-373:0.986;379-400:0.831	WP_025927280.1	RND transporter	Prochlorococcus sp. scB241_528J14	3183
2640976	5	122	73-93:0.606;111-131:0.987;140-163:0.923;224-231:0.989;281-328:0.987	WP_016860628.1	two-component system sensor histidine kinase	Fischerella muscicola SAG 1427-1 = PCC 73103	3831
3702326	5	138	156-194:0.989;203-226:0.805;257-278:0.523;343-373:0.986;379-400:0.831	WP_025880179.1	RND transporter	Prochlorococcus sp. scB245a_520F22	3183
2794237	5	108	136-157:0.956;294-319:0.901;503-511:0.988;634-656:0.728;819-846:0.989	WP_052335090.1	hypothetical protein	Tolypothrix sp. PCC 7601	4694
3123892	5	97	258-281:0.851;313-336:0.918;383-396:0.989;483-505:0.934;633-644:0.970	WP_017710826.1	hypothetical protein	Prochlorothrix hollandica PCC 9006	9514
3077027	5	123	1-25:0.944;116-143:0.985;147-167:0.510;196-217:0.731;221-247:0.989	WP_015128303.1	hypothetical protein	Calothrix sp. PCC 7507	4497
3667199	5	139	156-194:0.989;203-226:0.805;256-278:0.621;343-373:0.986;379-400:0.831	WP_025942115.1	RND transporter	Prochlorococcus sp. scB241_527G5	3183
2699105	5	113	60-81:0.502;132-152:0.534;158-178:0.793;437-461:0.839;923-946:0.989	WP_058184227.1	Fis family transcriptional regulator	Mastigocoleus testarum BC008	2157
2957169	5	158	140-164:0.875;182-212:0.989;223-264:0.966;282-313:0.989;356-383:0.988	WP_041032650.1	hemolysin D	Tolypothrix campylonemoides VB511288	1745
3580592	5	94	43-43:0.930;626-652:0.989;720-741:0.891;800-821:0.933;827-848:0.766	WP_032562570.1	preprotein translocase subunit SecA	Prochlorococcus sp. scB241_529D18	275
2592181	5	87	7-27:0.583;45-65:0.633;418-438:0.692;473-475:0.989;686-706:0.685	WP_015154132.1	ATPase	Chroococcidiopsis thermalis PCC 7203	53072
3081941	5	107	32-62:0.989;373-398:0.958;431-434:0.773;473-494:0.723;576-599:0.971	WP_009632239.1	methyl-accepting chemotaxis protein	Synechocystis sp. PCC 7509	4018
2743166	5	91	47-68:0.792;85-106:0.901;126-146:0.542;151-172:0.973;218-221:0.989	WP_017653127.1	hypothetical protein	Microchaete sp. PCC 7126	17762
2983630	5	112	237-260:0.758;364-390:0.888;538-540:0.976;686-718:0.989;936-960:0.673	WP_052672388.1	hypothetical protein	Aliterella atlantica CENA595	25588
3642572	5	137	156-194:0.989;203-226:0.805;268-288:0.531;343-373:0.986;379-400:0.831	WP_025927280.1	RND transporter	Prochlorococcus sp. scB243_496G15	3183
3422658	5	99	301-321:0.891;835-855:0.808;1066-1088:0.957;1360-1382:0.707;1547-1557:0.989	WP_002798111.1	guanylate cyclase	Microcystis aeruginosa PCC 9809	5644
3014913	5	125	32-54:0.898;162-182:0.538;258-292:0.989;341-364:0.885;376-397:0.859	WP_058883534.1	RNA polymerase subunit sigma	Oscillatoriales cyanobacterium MTP1	1190
3600752	5	94	43-43:0.930;626-652:0.989;720-741:0.891;800-821:0.933;827-848:0.766	WP_032572559.1	preprotein translocase subunit SecA	Prochlorococcus sp. scB243_496A2	275
2755106	5	84	121-144:0.904;449-451:0.908;605-631:0.894;676-682:0.989;702-724:0.529	WP_041780796.1	hypothetical protein	Microcoleus sp. PCC 7113	8264
2940941	5	99	124-145:0.605;153-174:0.815;207-235:0.989;273-274:0.787;388-411:0.930	WP_039753563.1	chromosome segregation ATPase	Hassallia byssoidea VB512170	1530
3252712	5	97	389-409:0.901;476-477:0.989;514-534:0.639;620-644:0.581;975-1002:0.980	WP_046841133.1	RNA helicase	Candidatus Synechococcus spongiarum SP3	5011
3652887	5	139	156-194:0.989;203-226:0.805;256-278:0.621;343-373:0.986;379-400:0.831	WP_025942115.1	RND transporter	Prochlorococcus sp. scB245a_518E10	3183
2699441	5	113	60-81:0.502;132-152:0.534;158-178:0.793;437-461:0.839;923-946:0.989	WP_058184227.1	Fis family transcriptional regulator	Mastigocoleus testarum BC008	2157
3591629	5	98	38-42:0.882;626-652:0.989;720-741:0.891;800-821:0.933;827-848:0.766	WP_032571683.1	preprotein translocase subunit SecA	Prochlorococcus sp. scB243_495L20	275
2912458	5	117	121-141:0.525;263-283:0.671;402-425:0.901;671-698:0.989;730-752:0.783	WP_038076873.1	hypothetical protein	Tolypothrix bouteillei VB521301	5390
2563325	5	117	159-184:0.989;258-278:0.591;295-318:0.975;433-454:0.833;461-484:0.954	WP_006669640.1	methyl-accepting chemotaxis protein	Arthrospira maxima CS-328	8894
3529448	5	138	156-194:0.989;203-226:0.805;257-278:0.523;343-373:0.986;379-400:0.831	WP_025880179.1	RND transporter	Prochlorococcus sp. scB241_527E14	3183
2949090	5	89	198-218:0.504;660-680:0.640;738-739:0.989;856-876:0.699;886-909:0.882	WP_039747862.1	cation transporter	Hassallia byssoidea VB512170	2275
3663722	5	94	48-48:0.930;631-657:0.989;725-746:0.891;805-826:0.933;832-853:0.766	WP_025939261.1	preprotein translocase subunit SecA	Prochlorococcus sp. scB245a_521C8	275
2819001	5	110	50-52:0.989;512-538:0.977;598-625:0.974;713-733:0.614;1040-1070:0.977	WP_051011180.1	hypothetical protein	Microcystis sp. T1-4	3546
3646088	5	137	156-194:0.989;203-226:0.805;268-288:0.531;343-373:0.986;379-400:0.831	WP_025927280.1	RND transporter	Prochlorococcus sp. scB243_498B22	3183
2520369	5	115	517-539:0.965;874-896:0.908;2308-2331:0.989;2776-2797:0.868;2875-2897:0.883	WP_044136876.1	hypothetical protein	Trichodesmium erythraeum IMS101	51656
3652654	5	94	43-43:0.930;626-652:0.989;720-741:0.891;800-821:0.933;827-848:0.766	WP_032555758.1	preprotein translocase subunit SecA	Prochlorococcus sp. scB245a_518A6	275
2605743	5	129	4-38:0.989;255-290:0.987;378-398:0.508;410-430:0.528;521-536:0.959	WP_017297939.1	hypothetical protein	Nodosilinea nodulosa PCC 7104	15336
3699288	5	94	43-43:0.930;626-652:0.989;720-741:0.891;800-821:0.933;827-848:0.766	WP_032555758.1	preprotein translocase subunit SecA	Prochlorococcus sp. scB245a_519G16	275
3043523	5	129	864-893:0.985;1106-1126:0.743;2204-2234:0.989;2332-2353:0.674;2417-2441:0.988	WP_012595150.1	non-ribosomal peptide synthetase	Cyanothece sp. PCC 8801	42545
2723141	5	106	47-69:0.670;254-274:0.620;345-371:0.989;374-402:0.822;657-662:0.909	WP_017715037.1	hypothetical protein	Oscillatoria sp. PCC 10802	19665
2773872	5	123	92-115:0.971;375-410:0.989;426-446:0.503;594-614:0.615;937-957:0.965	WP_050779175.1	hypothetical protein	Lyngbya sp. PCC 8106	25399
2904670	5	135	147-189:0.986;256-276:0.505;290-314:0.989;513-533:0.680;699-723:0.633	WP_007353518.1	RNA-binding protein	[Oscillatoria] sp. PCC 6506	2188
3647704	5	121	31-52:0.989;78-101:0.805;132-153:0.523;218-248:0.986;254-275:0.831	WP_025954272.1	RND transporter	Prochlorococcus sp. scB243_498C16	3183
3713050	5	139	156-194:0.989;203-226:0.805;256-278:0.621;343-373:0.986;379-400:0.831	WP_025942115.1	RND transporter	Prochlorococcus sp. scB241_529J11	3183
3009024	5	123	39-59:0.534;343-363:0.760;625-654:0.919;759-788:0.989;828-848:0.538	WP_062295135.1	hypothetical protein	Nostoc piscinale CENA21	40766
2623940	5	97	258-281:0.851;313-336:0.918;383-396:0.989;483-505:0.934;633-644:0.970	WP_017710826.1	hypothetical protein	Prochlorothrix hollandica PCC 9006	9514
2667296	5	159	331-351:0.707;410-435:0.909;544-564:0.514;650-672:0.752;779-846:0.989	WP_015208905.1	GTPase	Cylindrospermum stagnale PCC 7417	8007
3181653	5	121	1-29:0.914;72-96:0.989;122-142:0.513;224-244:0.574;268-292:0.707	WP_021830702.1	hypothetical protein	Crocosphaera watsonii WH 8502	23806
2551046	5	103	100-120:0.567;265-268:0.979;301-322:0.652;505-532:0.797;574-601:0.989	WP_006103668.1	tetratricopeptide repeat domain protein	Coleofasciculus chthonoplastes PCC 7420	67214
2815660	5	120	151-171:0.823;353-380:0.910;394-414:0.607;436-456:0.550;490-518:0.989	WP_015120721.1	hypothetical protein	Rivularia sp. PCC 7116	3880
2577031	5	97	876-877:0.977;1153-1175:0.930;1200-1220:0.732;1243-1263:0.507;1528-1557:0.989	WP_006634840.1	serine/threonine protein kinase	Microcoleus vaginatus FGP-2	3999
2994248	5	121	69-89:0.510;277-300:0.956;575-596:0.853;788-814:0.989;1060-1086:0.765	WP_052278275.1	hypothetical protein	Microcystis panniformis FACHB-1757	22267
3665685	5	139	156-194:0.989;203-226:0.805;256-278:0.621;343-373:0.986;379-400:0.831	WP_025942115.1	RND transporter	Prochlorococcus sp. scB241_526D20	3183
3424485	5	119	45-65:0.676;254-281:0.973;346-366:0.570;392-412:0.906;439-466:0.989	WP_028951828.1	Clp protease ClpX	Synechococcus sp. CC9616	673
2784429	5	120	17-37:0.615;74-95:0.602;129-151:0.806;310-331:0.944;418-449:0.989	WP_010469364.1	hypothetical protein	Acaryochloris sp. CCMEE 5410	7556
3301882	5	99	301-321:0.572;835-855:0.808;1066-1088:0.957;1360-1382:0.707;1547-1557:0.989	WP_002757620.1	guanylate cyclase	Microcystis aeruginosa PCC 9717	5644
2848148	5	135	147-189:0.986;256-276:0.505;290-314:0.989;513-533:0.680;699-723:0.633	WP_007353518.1	RNA-binding protein	Kamptonema formosum PCC 6407	2188
3608301	5	94	43-43:0.930;626-652:0.989;720-741:0.891;800-821:0.933;827-848:0.766	WP_032560459.1	preprotein translocase subunit SecA	Prochlorococcus sp. scB243_498N4	275
2536477	5	120	17-37:0.615;74-95:0.602;129-151:0.806;310-331:0.944;418-449:0.989	WP_012165587.1	hypothetical protein	Acaryochloris marina MBIC11017	7556
3636001	5	94	43-43:0.930;626-652:0.989;720-741:0.891;800-821:0.933;827-848:0.766	WP_032562179.1	preprotein translocase subunit SecA	Prochlorococcus sp. scB241_529J15	275
3676001	5	94	43-43:0.930;626-652:0.989;720-741:0.891;800-821:0.933;827-848:0.766	WP_032555758.1	preprotein translocase subunit SecA	Prochlorococcus sp. scB241_528P18	275
2864032	5	108	50-70:0.615;874-897:0.897;1084-1111:0.789;1219-1239:0.723;1263-1276:0.989	WP_023067028.1	acyl-CoA dehydrogenase	Lyngbya aestuarii BL J	8227
2497740	5	104	40-63:0.603;105-130:0.790;199-215:0.910;287-301:0.988;323-344:0.977	KYC38348.1	hypothetical protein	Scytonema hofmanni PCC 7110	4452
3698057	5	115	83-85:0.806;181-207:0.805;330-356:0.988;377-403:0.985;558-588:0.983	WP_025935662.1	ATPase AAA	Prochlorococcus sp. scB245a_519G16	510
3654662	5	115	83-85:0.806;181-207:0.805;330-356:0.988;377-403:0.985;558-588:0.983	WP_025935662.1	ATPase AAA	Prochlorococcus sp. scB245a_518J7	510
3513145	5	107	83-85:0.806;181-207:0.805;357-375:0.988;377-403:0.985;558-588:0.983	WP_032514509.1	ATPase AAA	Prochlorococcus marinus str. MIT 9123	510
2585398	5	94	79-80:0.988;139-159:0.537;171-199:0.959;499-519:0.690;664-684:0.547	WP_036615325.1	hypothetical protein	Oscillatoriales cyanobacterium JSC-12	6120
3579298	5	115	83-85:0.806;181-207:0.805;330-356:0.988;377-403:0.985;558-588:0.983	WP_025893985.1	ATPase AAA	Prochlorococcus sp. scB241_529D18	510
3626440	5	95	285-312:0.988;384-384:0.739;696-716:0.855;727-747:0.593;806-829:0.841	WP_025943817.1	leucyl-tRNA synthetase	Prochlorococcus sp. scB241_527E15	555
3525042	5	143	61-88:0.820;181-207:0.805;327-356:0.988;377-403:0.985;558-588:0.983	WP_032515651.1	ATPase AAA	Prochlorococcus marinus str. MIT 9314	510
3406507	5	112	88-114:0.960;141-175:0.983;231-237:0.988;380-400:0.522;501-522:0.879	WP_028949242.1	hypothetical protein	Synechocystis sp. PCC 6714	7054
3674720	5	115	83-85:0.806;181-207:0.805;330-356:0.988;377-403:0.985;558-588:0.983	WP_025973145.1	ATPase AAA	Prochlorococcus sp. scB241_528P18	510
2644391	5	125	1-34:0.988;578-601:0.936;795-816:0.950;1514-1535:0.653;1923-1945:0.703	WP_016864397.1	beta-ketoacyl synthase	Fischerella muscicola SAG 1427-1 = PCC 73103	7538
3482858	5	107	83-85:0.806;181-207:0.805;357-375:0.988;377-403:0.985;558-588:0.983	WP_032514509.1	ATPase AAA	Prochlorococcus marinus str. MIT 9107	510
2667778	5	113	684-704:0.781;806-829:0.908;968-988:0.558;1060-1080:0.758;1221-1246:0.988	WP_015209394.1	cobaltochelatase CobN subunit	Cylindrospermum stagnale PCC 7417	1999
3615418	5	115	83-85:0.806;181-207:0.805;330-356:0.988;377-403:0.985;558-588:0.983	WP_025937374.1	ATPase AAA	Prochlorococcus sp. scB245a_519O21	510
3523204	5	115	83-85:0.806;181-207:0.805;330-356:0.988;377-403:0.985;558-588:0.983	WP_011375868.1	ATPase AAA	Prochlorococcus marinus str. MIT 9311	510
3580904	5	115	83-85:0.806;181-207:0.805;330-356:0.988;377-403:0.985;558-588:0.983	WP_025922888.1	ATPase AAA	Prochlorococcus sp. scB243_495D8	510
3525312	5	116	285-312:0.988;362-383:0.508;696-716:0.855;727-747:0.593;806-829:0.980	WP_032515926.1	leucyl-tRNA synthetase	Prochlorococcus marinus str. MIT 9314	555
2581094	5	109	426-449:0.731;618-638:0.988;747-751:0.955;820-857:0.971;925-945:0.563	WP_009554094.1	methyl-accepting chemotaxis protein	Oscillatoriales cyanobacterium JSC-12	3419
3209779	5	113	131-152:0.737;175-196:0.905;323-346:0.988;395-417:0.914;476-497:0.746	WP_015114831.1	hypothetical protein	Nostoc sp. PCC 7107	1530
3652060	5	95	285-312:0.988;384-384:0.739;696-716:0.855;727-747:0.593;806-829:0.841	WP_025894510.1	leucyl-tRNA synthetase	Prochlorococcus sp. scB245a_518A6	555
3610486	5	95	210-237:0.988;309-309:0.739;621-641:0.855;652-672:0.593;731-754:0.841	WP_025935096.1	leucyl-tRNA synthetase	Prochlorococcus sp. scB245a_518A17	555
3525569	5	93	43-43:0.988;625-650:0.943;720-741:0.891;800-821:0.933;827-848:0.766	WP_032516233.1	preprotein translocase subunit SecA	Prochlorococcus marinus str. MIT 9314	275
3601133	5	115	83-85:0.806;181-207:0.805;330-356:0.988;377-403:0.985;558-588:0.983	WP_025929155.1	ATPase AAA	Prochlorococcus sp. scB243_496A2	510
3694827	5	115	83-85:0.806;181-207:0.805;330-356:0.988;377-403:0.985;558-588:0.983	WP_025967845.1	ATPase AAA	Prochlorococcus sp. scB245a_518I6	510
3607724	5	95	285-312:0.988;384-384:0.739;696-716:0.855;727-747:0.593;806-829:0.841	WP_025894510.1	leucyl-tRNA synthetase	Prochlorococcus sp. scB243_498N4	555
3609843	5	115	83-85:0.806;181-207:0.805;330-356:0.988;377-403:0.985;558-588:0.983	WP_025934786.1	ATPase AAA	Prochlorococcus sp. scB245a_518A17	510
3372256	5	114	83-85:0.806;181-207:0.805;330-356:0.988;377-403:0.985;559-588:0.983	WP_011817792.1	ATPase AAA	Prochlorococcus marinus str. AS9601	510
2880349	5	117	90-112:0.669;440-461:0.678;653-673:0.588;1005-1028:0.699;1037-1063:0.988	WP_026794898.1	hypothetical protein	Planktothrix mougeotii NIVA-CYA 405	13363
3603096	5	95	285-312:0.988;384-384:0.739;696-716:0.855;727-747:0.593;806-829:0.841	WP_025894510.1	leucyl-tRNA synthetase	Prochlorococcus sp. scB243_497J18	555
3671174	5	115	83-85:0.806;181-207:0.805;330-356:0.988;377-403:0.985;558-588:0.983	WP_025971732.1	ATPase AAA	Prochlorococcus sp. scB241_527L22	510
2514280	5	146	825-848:0.917;1444-1479:0.853;1566-1597:0.988;1648-1673:0.727;1878-1905:0.898	WP_012412944.1	exonuclease V subunit alpha	Nostoc punctiforme PCC 73102	33578
3604333	5	115	83-85:0.806;181-207:0.805;330-356:0.988;377-403:0.985;558-588:0.983	WP_025933098.1	ATPase AAA	Prochlorococcus sp. scB243_498A3	510
3480664	5	115	83-85:0.806;181-207:0.805;330-356:0.988;377-403:0.985;558-588:0.983	WP_002806896.1	ATPase AAA	Prochlorococcus marinus str. MIT 9202	510
3189717	5	117	90-112:0.669;440-461:0.678;653-673:0.588;1005-1028:0.699;1037-1063:0.988	WP_026794898.1	hypothetical protein	Planktothrix agardhii NIVA-CYA 34	13363
3619695	5	102	83-85:0.806;179-200:0.512;357-375:0.988;377-403:0.985;558-588:0.983	WP_025914152.1	ATPase AAA	Prochlorococcus sp. scB245a_520K10	510
3649670	5	115	83-85:0.658;181-207:0.805;330-356:0.988;377-403:0.985;558-588:0.987	WP_025955191.1	ATPase AAA	Prochlorococcus sp. scB243_498I20	510
2950106	5	116	58-81:0.967;155-179:0.956;292-312:0.929;354-378:0.988;513-533:0.641	WP_039754856.1	RNA-binding protein	Hassallia byssoidea VB512170	2188
3307943	5	115	83-85:0.806;181-207:0.805;330-356:0.988;377-403:0.985;558-588:0.983	WP_011375868.1	ATPase AAA	Prochlorococcus marinus str. MIT 9312	510
2777983	5	106	95-95:0.988;215-249:0.916;263-283:0.701;288-315:0.919;358-378:0.565	WP_009782757.1	methyl-accepting chemotaxis protein	Lyngbya sp. PCC 8106	8894
3488861	5	119	45-65:0.676;255-282:0.973;347-367:0.570;393-413:0.906;440-467:0.988	WP_038544339.1	Clp protease ClpX	Synechococcus sp. KORDI-100	673
3602500	5	115	83-85:0.806;181-207:0.805;330-356:0.988;377-403:0.985;558-588:0.983	WP_025893985.1	ATPase AAA	Prochlorococcus sp. scB243_497J18	510
3511610	5	111	83-85:0.806;181-207:0.805;330-356:0.988;377-399:0.985;558-588:0.983	WP_032524054.1	ATPase AAA	Prochlorococcus marinus str. GP2	510
3634560	5	115	83-85:0.806;181-207:0.805;330-356:0.988;377-403:0.985;558-588:0.983	WP_025893985.1	ATPase AAA	Prochlorococcus sp. scB241_529J15	510
3175940	5	116	38-62:0.797;109-129:0.618;209-236:0.988;241-261:0.604;317-337:0.836	WP_004158012.1	hypothetical protein	Microcystis aeruginosa PCC 9432	85419
3004343	5	126	91-117:0.981;191-213:0.941;521-542:0.772;718-741:0.679;761-790:0.988	WP_054466016.1	hypothetical protein	Planktothricoides sp. SR001	7054
3601683	5	95	285-312:0.988;384-384:0.739;696-716:0.855;727-747:0.593;806-829:0.841	WP_025929370.1	leucyl-tRNA synthetase	Prochlorococcus sp. scB243_496A2	555
3556554	5	106	83-85:0.806;181-207:0.805;357-375:0.988;377-403:0.985;559-588:0.983	WP_025929754.1	ATPase AAA	Prochlorococcus sp. scB241_528O2	510
3554928	5	107	83-85:0.806;181-207:0.805;357-375:0.988;377-403:0.985;558-588:0.983	WP_025925971.1	ATPase AAA	Prochlorococcus sp. scB241_528J8	510
3418068	5	114	83-85:0.806;181-207:0.805;330-356:0.988;377-402:0.883;558-588:0.983	WP_012007100.1	ATPase AAA	Prochlorococcus marinus str. MIT 9215	510
2493250	5	113	150-172:0.672;1107-1127:0.557;2181-2205:0.988;2626-2646:0.594;3180-3202:0.843	KYC42731.1	non-ribosomal peptide synthetase	Scytonema hofmanni PCC 7110	30283
2825356	5	114	31-54:0.665;132-154:0.645;454-474:0.527;545-569:0.988;681-701:0.500	WP_052308467.1	hypothetical protein	Moorea producens 3L	3546
3273464	5	121	215-246:0.988;525-545:0.706;628-653:0.885;664-684:0.623;1166-1186:0.842	WP_019494840.1	hypothetical protein	Calothrix sp. PCC 7103	8474
3698551	5	95	285-312:0.988;384-384:0.739;696-716:0.855;727-747:0.593;806-829:0.841	WP_025894510.1	leucyl-tRNA synthetase	Prochlorococcus sp. scB245a_519G16	555
3592540	5	95	160-187:0.988;259-259:0.739;571-591:0.855;602-622:0.593;681-704:0.841	WP_029975922.1	leucyl-tRNA synthetase	Prochlorococcus sp. scB243_495L20	555
3625903	5	115	83-85:0.806;181-207:0.805;330-356:0.988;377-403:0.985;558-588:0.983	WP_025943598.1	ATPase AAA	Prochlorococcus sp. scB241_527E15	510
3635186	5	95	252-279:0.988;351-351:0.739;663-683:0.855;694-714:0.593;773-796:0.841	WP_025947832.1	leucyl-tRNA synthetase	Prochlorococcus sp. scB241_529J15	555
2866527	5	93	14-37:0.984;86-108:0.969;432-441:0.988;895-909:0.723;1379-1399:0.656	WP_024123874.1	histidine kinase	Thermosynechococcus sp. NK55a	2828
3607112	5	115	83-85:0.806;181-207:0.805;330-356:0.988;377-403:0.985;558-588:0.983	WP_025935662.1	ATPase AAA	Prochlorococcus sp. scB243_498N4	510
3498579	5	107	83-85:0.806;181-207:0.805;357-375:0.988;377-403:0.985;558-588:0.983	WP_032514509.1	ATPase AAA	Prochlorococcus marinus str. MIT 9116	510
3551122	5	104	83-85:0.806;184-207:0.598;357-375:0.988;377-403:0.985;558-588:0.983	WP_032519607.1	ATPase AAA	Prochlorococcus marinus str. SB	510
2654271	5	110	188-211:0.644;363-389:0.952;484-508:0.988;652-661:0.956;779-802:0.839	WP_015147709.1	PAS domain-containing protein	Oscillatoria acuminata PCC 6304	117144
3625414	5	115	83-85:0.806;181-207:0.805;330-356:0.988;377-403:0.985;558-588:0.983	WP_025921459.1	ATPase AAA	Prochlorococcus sp. scB241_526N5	510
3031710	5	117	90-112:0.669;440-461:0.678;653-673:0.588;1005-1028:0.699;1037-1063:0.988	WP_026794898.1	hypothetical protein	Planktothrix prolifica NIVA-CYA 540	13363
2942196	5	116	42-64:0.843;98-123:0.651;225-245:0.761;271-294:0.987;356-377:0.871	WP_052325090.1	hypothetical protein	Hassallia byssoidea VB512170	151576
2576208	5	104	317-320:0.979;367-387:0.900;428-451:0.963;836-864:0.987;967-992:0.907	WP_050813063.1	hypothetical protein	Microcoleus vaginatus FGP-2	13287
2692871	5	116	147-167:0.505;185-205:0.550;261-283:0.952;303-329:0.987;451-474:0.903	WP_027843868.1	hypothetical protein	Mastigocoleus testarum BC008	40019
2789212	5	122	45-69:0.761;251-278:0.925;389-409:0.541;412-435:0.982;439-462:0.987	WP_009543682.1	ATP-dependent Clp protease ATP-binding protein	Cyanothece sp. ATCC 51142	673
2594163	5	129	352-383:0.987;472-492:0.906;795-815:0.786;847-878:0.948;998-1020:0.928	WP_051033285.1	hypothetical protein	Chroococcidiopsis thermalis PCC 7203	1975
3045878	5	118	323-347:0.808;390-410:0.723;724-749:0.987;778-807:0.920;929-944:0.969	WP_015957397.1	diguanylate cyclase	Cyanothece sp. PCC 8801	4645
3538574	5	126	275-299:0.820;356-367:0.987;419-452:0.976;458-490:0.844;601-622:0.511	WP_015167760.1	methyl-accepting chemotaxis protein	Synechococcus sp. PCC 7502	27157
3136475	5	115	37-57:0.901;67-87:0.624;92-116:0.987;129-149:0.520;203-229:0.672	WP_061546156.1	hypothetical protein	Cylindrospermopsis raciborskii ITEP-A1	4966
2905888	5	123	55-83:0.946;275-296:0.987;316-338:0.968;399-425:0.843;834-855:0.957	WP_036477775.1	tetratricopeptide domain protein	Myxosarcina sp. GI1	8817
2743138	5	92	491-511:0.571;2111-2131:0.984;2177-2198:0.751;2225-2246:0.787;2591-2596:0.987	WP_017653096.1	non-ribosomal peptide synthetase	Microchaete sp. PCC 7126	3165
3402060	5	122	45-69:0.761;251-278:0.925;389-409:0.541;412-435:0.982;439-462:0.987	WP_009543682.1	ATP-dependent Clp protease ATP-binding protein	Cyanothece sp. ATCC 51472	673
2851313	5	96	108-131:0.711;308-317:0.940;447-451:0.905;605-630:0.677;652-682:0.987	WP_007354122.1	histidine kinase	Kamptonema formosum PCC 6407	22503
3479769	5	112	46-67:0.891;104-124:0.987;243-265:0.898;407-428:0.689;473-496:0.629	WP_002806916.1	tetratricopeptide TPR_2 repeat protein	Prochlorococcus marinus str. MIT 9202	107052
2527557	5	119	140-166:0.667;173-193:0.534;337-357:0.716;504-524:0.987;711-739:0.893	WP_007307322.1	diguanylate cyclase	Crocosphaera watsonii WH 8501	7172
2740195	5	101	2-27:0.987;129-149:0.886;180-181:0.730;208-229:0.603;276-305:0.977	WP_015081452.1	metal dependent phosphohydrolase	Anabaena sp. 90	1566
2907887	5	126	12-33:0.951;128-148:0.601;385-422:0.864;502-523:0.894;853-875:0.987	WP_036482153.1	two-component system sensor histidine kinase/response regulator	Myxosarcina sp. GI1	2587
2617184	5	117	81-107:0.987;132-154:0.906;1066-1087:0.737;1324-1344:0.571;2206-2229:0.839	WP_042156030.1	non-ribosomal peptide synthetase	Planktothrix agardhii NIVA-CYA 126/8	7960
2670473	5	119	504-524:0.517;1209-1229:0.668;1614-1637:0.865;2291-2321:0.987;2507-2528:0.712	WP_015201408.1	non-ribosomal peptide synthetase	Crinalium epipsammum PCC 9333	7428
3099109	5	116	147-167:0.505;185-205:0.550;261-283:0.952;303-329:0.987;451-474:0.903	WP_027843868.1	hypothetical protein	Mastigocoleus testarum BC008	40019
2904134	5	96	108-131:0.711;308-317:0.940;447-451:0.905;605-630:0.677;652-682:0.987	WP_007354122.1	histidine kinase	[Oscillatoria] sp. PCC 6506	22503
2492724	5	127	46-66:0.532;249-270:0.665;1191-1221:0.974;1498-1529:0.987;1937-1957:0.562	KYC42958.1	serine/threonine protein kinase	Scytonema hofmanni PCC 7110	5185
3337227	5	122	45-69:0.761;251-278:0.925;389-409:0.541;412-435:0.982;439-462:0.987	WP_008274497.1	ATP-dependent Clp protease ATP-binding protein	Cyanothece sp. CCY0110	673
2942056	5	115	98-118:0.701;298-318:0.884;585-612:0.987;637-658:0.960;693-715:0.962	WP_039746345.1	multidrug transporter AcrB	Hassallia byssoidea VB512170	153287
3275842	5	131	65-88:0.958;403-423:0.609;623-650:0.987;814-838:0.809;864-896:0.762	WP_019497275.1	glycine dehydrogenase	Calothrix sp. PCC 7103	393
2858038	5	135	62-99:0.963;132-161:0.987;291-315:0.769;322-342:0.739;428-448:0.640	WP_052338687.1	hypothetical protein	Planktothrix prolifica NIVA-CYA 406	5727
3207861	5	113	284-304:0.565;308-329:0.625;836-856:0.771;875-899:0.984;1542-1565:0.987	WP_015112909.1	sensor histidine kinase	Nostoc sp. PCC 7107	4600
2761505	5	133	58-85:0.856;231-261:0.928;388-408:0.562;709-735:0.918;759-784:0.987	WP_015144488.1	hypothetical protein	Pleurocapsa sp. PCC 7327	4694
2549629	5	89	359-387:0.897;707-728:0.883;866-870:0.878;957-968:0.987;1221-1241:0.629	WP_006105721.1	Leucine Rich Repeat domain protein	Coleofasciculus chthonoplastes PCC 7420	67516
2560863	5	115	74-95:0.788;133-154:0.547;230-251:0.906;258-278:0.513;311-338:0.987	WP_011316562.1	hypothetical protein	Anabaena variabilis ATCC 29413	9366
2657964	5	89	262-267:0.892;476-501:0.721;860-886:0.987;1021-1026:0.869;1054-1077:0.787	WP_015151363.1	PAS domain-containing two-component system sensor histidine kinase/response regulator	Oscillatoria acuminata PCC 6304	13287
2532055	5	128	226-248:0.764;265-289:0.978;332-361:0.987;374-403:0.933;725-744:0.705	WP_012161074.1	LPS biosynthesis protein	Acaryochloris marina MBIC11017	2396
3250812	5	135	62-99:0.963;132-161:0.987;291-315:0.769;322-342:0.739;428-448:0.640	WP_052338687.1	hypothetical protein	Planktothrix prolifica NIVA-CYA 98	5727
2510787	5	116	527-547:0.515;1199-1219:0.747;1565-1585:0.512;2060-2087:0.737;3096-3120:0.987	WP_012409512.1	non-ribosomal peptide synthetase	Nostoc punctiforme PCC 73102	16487
2981343	5	108	129-151:0.987;169-189:0.514;364-384:0.760;480-501:0.748;1231-1251:0.566	WP_045053643.1	hypothetical protein	Aliterella atlantica CENA595	21964
2551605	5	111	69-90:0.613;248-272:0.797;363-383:0.645;711-744:0.969;870-878:0.987	WP_044208569.1	hypothetical protein	Coleofasciculus chthonoplastes PCC 7420	6922
2743030	5	121	83-103:0.615;292-312:0.694;466-488:0.694;1038-1067:0.987;1089-1114:0.960	WP_017652978.1	hypothetical protein	Microchaete sp. PCC 7126	11558
2593892	5	115	272-292:0.852;308-330:0.945;559-581:0.896;603-627:0.987;925-947:0.777	WP_015155881.1	hypothetical protein	Chroococcidiopsis thermalis PCC 7203	33292
3595575	5	112	3-28:0.675;415-446:0.987;492-513:0.832;557-567:0.970;1280-1300:0.595	WP_006854439.1	RAP domain protein	Synechococcus sp. WH 8016	50174
3412665	5	111	23-44:0.961;613-634:0.648;653-673:0.783;779-803:0.986;892-912:0.584	WP_044033958.1	hypothetical protein	Microcystis aeruginosa PCC 9808	48416
2697889	5	123	261-288:0.761;291-311:0.531;320-349:0.986;351-371:0.517;477-499:0.972	WP_027845317.1	mammalian cell entry protein	Mastigocoleus testarum BC008	1332
3079232	5	118	7-29:0.816;440-468:0.857;480-502:0.917;614-637:0.698;761-779:0.986	WP_015130545.1	hypothetical protein	Calothrix sp. PCC 7507	2710
3102695	5	123	261-288:0.761;291-311:0.531;320-349:0.986;351-371:0.517;477-499:0.972	WP_027845317.1	mammalian cell entry protein	Mastigocoleus testarum BC008	1332
2773722	5	127	63-88:0.895;109-141:0.936;314-336:0.986;386-407:0.981;461-483:0.597	WP_009787399.1	hypothetical protein	Lyngbya sp. PCC 8106	2389
2815565	5	101	47-69:0.680;274-274:0.972;346-372:0.986;374-394:0.508;643-671:0.901	WP_015120621.1	dynamin family protein	Rivularia sp. PCC 7116	5522
3438429	5	93	77-98:0.922;201-205:0.973;502-523:0.744;623-644:0.986;672-693:0.744	WP_002801098.1	helicase	Microcystis aeruginosa PCC 9701	11924
2744673	5	118	4-24:0.841;116-143:0.985;146-167:0.679;226-249:0.986;524-546:0.719	WP_017654713.1	hypothetical protein	Microchaete sp. PCC 7126	4497
3004869	5	100	80-101:0.637;129-149:0.566;254-276:0.977;331-359:0.986;393-397:0.668	WP_054464966.1	RNA polymerase subunit sigma	Planktothricoides sp. SR001	1190
3057732	5	114	464-487:0.779;508-529:0.674;707-727:0.812;1221-1241:0.670;1542-1567:0.986	WP_062246103.1	polyketide synthase	Fischerella sp. NIES-3754	2112
2678610	5	124	263-294:0.986;398-421:0.844;437-458:0.847;628-648:0.567;783-807:0.892	WP_052017756.1	hypothetical protein	Pseudanabaena biceps PCC 7429	6120
3442973	5	110	55-71:0.870;160-187:0.979;226-229:0.964;338-369:0.923;375-403:0.986	WP_032522981.1	RND transporter	Prochlorococcus marinus str. MIT 9201	3183
3004743	5	127	68-92:0.912;169-204:0.986;319-342:0.954;383-403:0.519;472-492:0.600	WP_054466751.1	hypothetical protein	Planktothricoides sp. SR001	6236
2887228	5	119	121-147:0.969;259-281:0.983;712-732:0.777;887-908:0.986;1001-1026:0.944	WP_018396785.1	hypothetical protein	filamentous cyanobacterium ESFC-1	17810
2697242	5	123	261-288:0.761;291-311:0.531;320-349:0.986;351-371:0.517;477-499:0.972	WP_027845317.1	mammalian cell entry protein	Mastigocoleus testarum BC008	1332
2947128	5	114	91-111:0.569;403-423:0.719;876-899:0.965;1116-1139:0.891;2746-2769:0.986	WP_052324606.1	non-ribosomal peptide synthetase	Hassallia byssoidea VB512170	7960
3269187	5	113	180-200:0.540;291-317:0.986;878-899:0.667;945-966:0.638;1350-1370:0.703	WP_019490329.1	non-ribosomal peptide synthetase	Calothrix sp. PCC 7103	6682
2709484	5	93	295-315:0.645;414-436:0.795;560-582:0.748;752-756:0.986;776-796:0.550	WP_010995452.1	ATPase	Nostoc sp. PCC 7120	13309
2670472	5	118	100-120:0.594;1193-1225:0.986;1814-1835:0.795;1868-1888:0.593;2641-2661:0.514	WP_015201407.1	non-ribosomal peptide synthetase	Crinalium epipsammum PCC 9333	7691
2509039	5	118	268-288:0.519;446-469:0.904;479-502:0.894;614-637:0.716;742-766:0.986	WP_012407899.1	hypothetical protein	Nostoc punctiforme PCC 73102	2710
3262607	5	112	18-38:0.713;186-207:0.986;227-247:0.678;254-280:0.714;306-326:0.632	WP_026720166.1	hypothetical protein	Fischerella sp. PCC 9431	6031
3387094	5	125	352-372:0.870;431-453:0.982;459-489:0.974;506-527:0.880;640-667:0.986	WP_059000845.1	hypothetical protein	Leptolyngbya sp. NIES-2104	7685
3220482	5	89	207-228:0.825;281-301:0.510;328-350:0.555;376-396:0.779;574-575:0.986	WP_055074160.1	chemotaxis protein	Pseudanabaena sp. 'Roaring Creek'	8045
2944031	5	119	202-222:0.541;266-286:0.636;385-411:0.969;448-469:0.804;476-503:0.986	WP_052325597.1	hypothetical protein	Hassallia byssoidea VB512170	150430
2979328	5	127	53-74:0.696;87-119:0.986;159-181:0.984;234-259:0.955;297-319:0.935	WP_052508229.1	RND transporter	Mastigocladus laminosus UU774	158866
3501113	5	125	133-157:0.977;161-181:0.506;256-287:0.983;335-360:0.986;372-392:0.574	WP_061430487.1	RNA polymerase subunit sigma	Microcystis aeruginosa NIES-88	1190
2537787	5	122	83-106:0.723;145-165:0.689;230-255:0.986;361-383:0.607;403-430:0.916	WP_012167093.1	hypothetical protein	Acaryochloris marina MBIC11017	144272
3468252	5	131	12-32:0.509;181-207:0.889;252-279:0.986;290-319:0.983;369-393:0.946	WP_007099637.1	hypothetical protein	Synechococcus sp. RS9916	12877
3677321	5	124	191-212:0.899;216-245:0.986;284-305:0.984;334-361:0.954;377-398:0.948	WP_029978979.1	hypothetical protein	Prochlorococcus sp. scB241_529B19	8432
3665857	5	110	83-85:0.806;181-207:0.805;335-356:0.980;377-403:0.985;558-588:0.983	WP_025934258.1	ATPase AAA	Prochlorococcus sp. scB241_526D20	510
3628122	5	110	83-85:0.806;181-207:0.805;335-356:0.980;377-403:0.985;558-588:0.983	WP_025934258.1	ATPase AAA	Prochlorococcus sp. scB241_528K19	510
3631525	5	110	83-85:0.806;181-207:0.805;335-356:0.980;377-403:0.985;558-588:0.983	WP_025946613.1	ATPase AAA	Prochlorococcus sp. scB241_528N20	510
3190832	5	120	189-211:0.917;221-246:0.985;395-415:0.537;561-587:0.760;1030-1052:0.656	WP_026794992.1	hypothetical protein	Planktothrix agardhii NIVA-CYA 34	22772
2772675	5	123	106-127:0.715;206-206:0.780;276-310:0.985;431-466:0.853;482-510:0.931	WP_006512219.1	hypothetical protein	Xenococcus sp. PCC 7305	13698
3122769	5	131	105-133:0.957;178-203:0.945;216-248:0.985;258-279:0.796;288-308:0.534	WP_016877903.1	hypothetical protein	Chlorogloeopsis fritschii PCC 9212	2767
2633597	5	131	105-133:0.957;178-203:0.945;216-248:0.985;258-279:0.796;288-308:0.534	WP_016877903.1	hypothetical protein	Chlorogloeopsis fritschii PCC 6912	2767
2850543	5	127	58-83:0.976;108-131:0.546;151-172:0.845;232-254:0.756;403-434:0.985	WP_007353120.1	methyl-accepting chemotaxis protein	Kamptonema formosum PCC 6407	57266
3031548	5	120	189-211:0.917;221-246:0.985;395-415:0.537;561-587:0.760;1030-1052:0.656	WP_026794992.1	hypothetical protein	Planktothrix prolifica NIVA-CYA 540	22772
2557731	5	118	96-117:0.774;144-164:0.752;212-236:0.985;414-438:0.985;482-506:0.902	WP_011318983.1	hypothetical protein	Anabaena variabilis ATCC 29413	72123
3439087	5	117	372-395:0.985;447-467:0.652;478-503:0.860;576-600:0.937;671-691:0.612	WP_002800373.1	serine/threonine protein kinase	Microcystis aeruginosa PCC 9701	2740
2606680	5	121	5-31:0.973;248-268:0.607;1071-1092:0.826;1181-1203:0.777;1363-1390:0.985	WP_017298935.1	hypothetical protein	Nodosilinea nodulosa PCC 7104	4430
3314355	5	121	45-69:0.761;251-278:0.925;389-409:0.541;412-435:0.982;440-462:0.985	WP_021832536.1	ATP-dependent Clp protease ATP-binding subunit ClpC / Negative regulator of genetic competence clcC/mecB	Crocosphaera watsonii WH 0402	673
2530650	5	121	45-69:0.761;251-278:0.925;389-409:0.541;412-435:0.982;440-462:0.985	WP_007303900.1	ATP-dependent Clp protease ATP-binding subunit ClpC	Crocosphaera watsonii WH 8501	673
3622685	5	110	83-85:0.806;181-207:0.805;335-356:0.980;377-403:0.985;558-588:0.983	WP_025942760.1	ATPase AAA	Prochlorococcus sp. scB245a_521O23	510
2751656	5	114	223-243:0.517;400-427:0.885;449-471:0.985;510-530:0.558;586-606:0.572	WP_026735988.1	chemotaxis protein	Fischerella sp. PCC 9605	8205
3581912	5	100	32-54:0.852;640-650:0.985;720-741:0.891;800-821:0.933;827-848:0.766	WP_032565410.1	preprotein translocase subunit SecA	Prochlorococcus sp. scB243_495D8	275
3680814	5	110	83-85:0.806;181-207:0.805;335-356:0.980;377-403:0.985;558-588:0.983	WP_025934258.1	ATPase AAA	Prochlorococcus sp. scB243_495K23	510
3099701	5	119	198-222:0.860;265-287:0.931;648-674:0.985;1277-1299:0.930;1367-1387:0.525	WP_027837378.1	DNA-directed RNA polymerase subunit beta'	Mastigocoleus testarum BC008	20020
2505285	5	129	370-395:0.985;447-468:0.745;478-503:0.883;576-604:0.966;671-696:0.953	WP_012266036.1	serine/threonine protein kinase	Microcystis aeruginosa NIES-843	2740
3288058	5	120	189-211:0.917;221-246:0.985;395-415:0.537;561-587:0.760;1030-1052:0.656	WP_027254439.1	hypothetical protein	Planktothrix agardhii NIVA-CYA 56/3	22772
3636335	5	110	83-85:0.806;181-207:0.805;335-356:0.980;377-403:0.985;558-588:0.983	WP_025927971.1	ATPase AAA	Prochlorococcus sp. scB243_495G23	510
3705758	5	110	83-85:0.806;181-207:0.805;335-356:0.980;377-403:0.985;558-588:0.983	WP_025942760.1	ATPase AAA	Prochlorococcus sp. scB245a_521M10	510
3693580	5	110	83-85:0.806;181-207:0.805;335-356:0.980;377-403:0.985;558-588:0.983	WP_025942760.1	ATPase AAA	Prochlorococcus sp. scB243_498P3	510
3617787	5	110	83-85:0.806;181-207:0.805;335-356:0.980;377-403:0.985;558-588:0.983	WP_025939883.1	ATPase AAA	Prochlorococcus sp. scB245a_520B18	510
3065452	5	117	185-210:0.801;256-277:0.624;973-995:0.924;1016-1040:0.985;1428-1448:0.903	WP_016953846.1	hypothetical protein	Anabaena sp. PCC 7108	26858
3298323	5	121	45-69:0.761;251-278:0.925;389-409:0.541;412-435:0.982;440-462:0.985	WP_007303900.1	ATP-dependent Clp protease ATP-binding protein	Crocosphaera watsonii WH 0401	673
3683642	5	110	83-85:0.806;181-207:0.805;335-356:0.980;377-403:0.985;558-588:0.983	WP_025934258.1	ATPase AAA	Prochlorococcus sp. scB243_496N4	510
3387509	5	117	45-69:0.761;250-275:0.854;411-434:0.985;440-460:0.624;681-701:0.691	WP_059001380.1	ATP-dependent Clp protease ATP-binding subunit ClpC	Leptolyngbya sp. NIES-2104	673
2673518	5	134	242-263:0.880;282-309:0.906;385-413:0.869;524-543:0.980;685-719:0.985	WP_015204454.1	methyl-accepting chemotaxis sensory transducer	Crinalium epipsammum PCC 9333	9760
