## Supplementary File 1 for "Identification and characterization of novel filament-forming proteins in cyanobacteria" (part 3 of 3)

### Sheet: CCRPs (continued)
Unique protein ID	Coiled-coil count	Total coiled-coil length	pepcoil predictions	Accession	Annotation	Organism	Protein family ID
2826554	5	95	50-72:0.929;105-126:0.985;182-202:0.702;280-305:0.930;481-483:0.905	WP_044494920.1	two-component system sensor histidine kinase	Moorea producens 3L	5650
3644346	5	110	83-85:0.806;181-207:0.805;335-356:0.980;377-403:0.985;558-588:0.983	WP_025951818.1	ATPase AAA	Prochlorococcus sp. scB243_497I20	510
3632957	5	111	83-85:0.806;181-208:0.880;335-356:0.980;377-403:0.985;558-588:0.983	WP_025947173.1	ATPase AAA	Prochlorococcus sp. scB241_528N8	510
3605909	5	110	83-85:0.806;181-207:0.805;335-356:0.980;377-403:0.985;558-588:0.983	WP_025934258.1	ATPase AAA	Prochlorococcus sp. scB243_498J20	510
3638622	5	111	83-85:0.806;181-208:0.880;335-356:0.980;377-403:0.985;558-588:0.983	WP_025947173.1	ATPase AAA	Prochlorococcus sp. scB243_495N4	510
3322033	5	119	179-206:0.933;266-288:0.689;291-315:0.985;322-343:0.922;369-389:0.669	WP_015132924.1	mammalian cell entry protein	Leptolyngbya sp. PCC 7376	1332
3658187	5	110	83-85:0.806;181-207:0.805;335-356:0.980;377-403:0.985;558-588:0.983	WP_025941299.1	ATPase AAA	Prochlorococcus sp. scB245a_518O7	510
3487272	5	123	372-395:0.985;478-503:0.860;576-604:0.980;617-638:0.594;670-691:0.776	WP_024971171.1	serine/threonine protein kinase	Microcystis aeruginosa PCC 7005	2740
2734172	5	131	108-128:0.620;135-165:0.935;199-223:0.970;303-334:0.985;445-466:0.565	WP_051030692.1	hypothetical protein	Geitlerinema sp. PCC 7407	5650
2937163	5	102	319-321:0.932;409-449:0.936;510-513:0.982;544-576:0.985;616-636:0.725	WP_044146553.1	two-component sensor histidine kinase	Aphanocapsa montana BDHKU210001	150077
3272924	5	123	10-54:0.928;349-369:0.985;530-533:0.890;918-939:0.684;982-1012:0.965	WP_019494267.1	translation initiation factor IF-2	Calothrix sp. PCC 7103	632
3708289	5	110	83-85:0.806;181-207:0.805;335-356:0.980;377-403:0.985;558-588:0.983	WP_025956486.1	ATPase AAA	Prochlorococcus sp. scB243_498L10	510
3152755	5	121	31-55:0.761;237-264:0.925;375-395:0.541;398-421:0.982;426-448:0.985	WP_007309413.1	ATP-dependent Clp protease ATP-binding protein	Crocosphaera watsonii WH 0003	673
2795767	5	109	277-297:0.771;559-579:0.521;583-613:0.868;744-755:0.985;782-805:0.809	WP_052335184.1	hypothetical protein	Tolypothrix sp. PCC 7601	13669
3679348	5	110	83-85:0.806;181-207:0.805;335-356:0.980;377-403:0.985;558-588:0.983	WP_025974913.1	ATPase AAA	Prochlorococcus sp. scB241_529O19	510
2612586	5	120	263-284:0.575;881-904:0.985;916-942:0.888;954-976:0.861;987-1010:0.902	WP_028084319.1	hypothetical protein	Dolichospermum circinale AWQC310F	9714
3664135	5	110	83-85:0.806;181-207:0.805;335-356:0.980;377-403:0.985;558-588:0.983	WP_025934258.1	ATPase AAA	Prochlorococcus sp. scB245a_521K15	510
3529533	5	110	83-85:0.806;181-207:0.805;335-356:0.980;377-403:0.985;558-588:0.983	WP_025880409.1	ATPase AAA	Prochlorococcus sp. scB241_527E14	510
3621211	5	110	83-85:0.806;181-207:0.805;335-356:0.980;377-403:0.985;558-588:0.983	WP_025940139.1	ATPase AAA	Prochlorococcus sp. scB245a_520M11	510
3182661	5	121	45-69:0.761;251-278:0.925;389-409:0.541;412-435:0.982;440-462:0.985	WP_007303900.1	ATP-dependent Clp protease ATP-binding protein	Crocosphaera watsonii WH 8502	673
3653094	5	110	83-85:0.806;181-207:0.805;335-356:0.980;377-403:0.985;558-588:0.983	WP_025934258.1	ATPase AAA	Prochlorococcus sp. scB245a_518E10	510
3568316	5	110	83-85:0.806;181-207:0.805;335-356:0.980;377-403:0.985;558-588:0.983	WP_025944405.1	ATPase AAA	Prochlorococcus sp. scB241_529C4	510
3255447	5	130	26-64:0.985;224-245:0.769;386-406:0.807;536-556:0.630;625-651:0.915	WP_042850410.1	acetazolamide conferring resistance protein Zam	Prochlorococcus sp. MIT 0604	2550
2905033	5	127	58-83:0.976;108-131:0.546;151-172:0.845;232-254:0.756;403-434:0.985	WP_007353120.1	methyl-accepting chemotaxis protein	[Oscillatoria] sp. PCC 6506	57266
3672975	5	110	83-85:0.806;181-207:0.805;335-356:0.980;377-403:0.985;558-588:0.983	WP_025934258.1	ATPase AAA	Prochlorococcus sp. scB241_527P5	510
3709984	5	110	83-85:0.806;181-207:0.805;335-356:0.980;377-403:0.985;558-588:0.983	WP_025934258.1	ATPase AAA	Prochlorococcus sp. scB245a_519C7	510
3668797	5	110	83-85:0.806;181-207:0.805;335-356:0.980;377-403:0.985;558-588:0.983	WP_025942760.1	ATPase AAA	Prochlorococcus sp. scB241_527I9	510
3624292	5	110	83-85:0.806;181-207:0.805;335-356:0.980;377-403:0.985;558-588:0.983	WP_025942760.1	ATPase AAA	Prochlorococcus sp. scB241_526B22	510
3711568	5	110	83-85:0.806;181-207:0.805;335-356:0.980;377-403:0.985;558-588:0.983	WP_025934258.1	ATPase AAA	Prochlorococcus sp. scB245a_521O20	510
3528189	5	110	83-85:0.806;181-207:0.805;335-356:0.980;377-403:0.985;558-588:0.983	WP_025890409.1	ATPase AAA	Prochlorococcus sp. scB241_526N9	510
3626737	5	110	83-85:0.806;181-207:0.805;335-356:0.980;377-403:0.985;558-588:0.983	WP_025942760.1	ATPase AAA	Prochlorococcus sp. scB241_527L15	510
3503904	5	112	11-31:0.605;45-65:0.789;449-471:0.874;549-569:0.575;2274-2299:0.985	WP_061431773.1	beta-ketoacyl synthase	Microcystis aeruginosa NIES-88	6265
2944146	5	114	201-221:0.648;280-305:0.985;362-384:0.892;498-520:0.629;595-615:0.810	WP_039751370.1	ATP-dependent DNA helicase	Hassallia byssoidea VB512170	27450
3093252	5	135	165-193:0.906;210-235:0.949;273-300:0.965;303-324:0.783;355-384:0.985	WP_027269114.1	DNA repair protein RecN	Leptolyngbya sp. PCC 6406	960
2941319	5	100	143-171:0.971;180-204:0.964;254-257:0.806;271-291:0.822;299-319:0.985	WP_039745324.1	hypothetical protein	Hassallia byssoidea VB512170	151468
3130945	5	120	189-211:0.917;221-246:0.985;395-415:0.537;561-587:0.760;1030-1052:0.656	WP_026794992.1	hypothetical protein	Planktothrix agardhii NIVA-CYA 15	22772
3363946	5	121	45-69:0.761;251-278:0.925;389-409:0.541;412-435:0.982;440-462:0.985	WP_021832536.1	ATP-dependent Clp protease ATP-binding subunit ClpC / Negative regulator of genetic competence clcC/mecB	Crocosphaera watsonii WH 0005	673
3656278	5	110	83-85:0.806;181-207:0.805;335-356:0.980;377-403:0.985;558-588:0.983	WP_025940427.1	ATPase AAA	Prochlorococcus sp. scB245a_518K17	510
3696354	5	110	83-85:0.806;181-207:0.805;335-356:0.980;377-403:0.985;558-588:0.983	WP_025968453.1	ATPase AAA	Prochlorococcus sp. scB245a_519D13	510
3695961	5	98	17-37:0.501;640-650:0.985;720-741:0.891;800-821:0.933;827-848:0.766	WP_032554513.1	preprotein translocase subunit SecA	Prochlorococcus sp. scB245a_518I6	275
3357345	5	128	38-65:0.945;145-168:0.891;231-253:0.884;305-329:0.985;353-380:0.948	WP_006517386.1	signal transduction histidine kinase	Leptolyngbya sp. PCC 7375	100486
3687396	5	110	83-85:0.806;181-207:0.805;335-356:0.980;377-403:0.985;558-588:0.983	WP_025980211.1	ATPase AAA	Prochlorococcus sp. scB243_498F21	510
2880507	5	120	189-211:0.917;221-246:0.985;395-415:0.537;561-587:0.760;1030-1052:0.656	WP_026794992.1	hypothetical protein	Planktothrix mougeotii NIVA-CYA 405	22772
3343229	5	106	137-162:0.985;218-238:0.528;250-270:0.559;346-366:0.521;479-495:0.864	WP_013320713.1	hypothetical protein	Cyanothece sp. PCC 7822	98733
3714747	5	110	83-85:0.806;181-207:0.805;335-356:0.977;377-403:0.985;558-588:0.983	WP_025965327.1	ATPase AAA	Prochlorococcus sp. scB243_496M6	510
3395024	5	91	320-340:0.649;461-481:0.560;595-615:0.554;763-765:0.639;937-961:0.984	WP_015784669.1	translation initiation factor IF-2	Cyanothece sp. PCC 8802	632
3405377	5	106	81-104:0.937;1231-1231:0.978;1976-2000:0.959;2276-2296:0.984;2429-2463:0.968	WP_009547877.1	non-ribosomal peptide synthetase	Cyanothece sp. ATCC 51472	7691
3346325	5	118	67-89:0.829;114-134:0.771;295-323:0.984;638-660:0.911;697-718:0.756	WP_013323812.1	phosphoenolpyruvate-protein phosphotransferase	Cyanothece sp. PCC 7822	4622
2842741	5	110	188-215:0.984;310-315:0.977;349-374:0.696;405-433:0.955;456-476:0.693	WP_015179319.1	hypothetical protein	Oscillatoria nigro-viridis PCC 7112	138202
3107573	5	92	187-218:0.905;722-730:0.984;846-854:0.966;885-905:0.918;943-963:0.694	WP_036264990.1	hypothetical protein	Mastigocoleus testarum BC008	45391
3497051	5	107	163-183:0.627;278-298:0.512;369-389:0.591;560-580:0.708;586-608:0.984	WP_045356345.1	cell division protein FtsH	Microcystis aeruginosa NIES-44	119
2698265	5	92	187-218:0.905;722-730:0.984;846-854:0.966;885-905:0.918;943-963:0.694	WP_058184102.1	ATPase	Mastigocoleus testarum BC008	45391
3230539	5	123	36-61:0.984;85-109:0.947;228-248:0.736;473-500:0.794;666-688:0.613	WP_017308726.1	non-ribosomal peptide synthetase	Fischerella sp. PCC 9339	11402
3165936	5	107	163-183:0.627;278-298:0.512;369-389:0.591;560-580:0.708;586-608:0.984	WP_046661461.1	cell division protein FtsH	Microcystis aeruginosa NIES-2549	119
3422353	5	107	163-183:0.627;278-298:0.512;369-389:0.591;560-580:0.708;586-608:0.984	WP_002797753.1	cell division protein FtsH	Microcystis aeruginosa PCC 9809	119
2744755	5	119	9-30:0.553;128-153:0.932;158-184:0.984;225-245:0.540;571-593:0.923	WP_017654798.1	1-pyrroline-5-carboxylate dehydrogenase	Microchaete sp. PCC 7126	1490
3033243	5	117	161-186:0.984;258-278:0.591;295-318:0.975;433-454:0.833;461-484:0.954	WP_046320570.1	chemotaxis protein	Arthrospira sp. TJSD091	8894
3063036	5	148	602-623:0.698;740-761:0.657;831-871:0.912;1208-1228:0.529;1527-1568:0.984	WP_016951289.1	hypothetical protein	Anabaena sp. PCC 7108	5644
2882070	5	114	236-257:0.747;349-369:0.586;486-507:0.714;567-587:0.836;671-698:0.984	WP_051319669.1	hypothetical protein	Planktothrix mougeotii NIVA-CYA 405	22795
2788140	5	106	81-104:0.937;1231-1231:0.978;1976-2000:0.959;2276-2296:0.984;2429-2463:0.968	WP_009547877.1	non-ribosomal peptide synthetase	Cyanothece sp. ATCC 51142	7691
3190738	5	114	236-257:0.747;349-369:0.586;486-507:0.714;567-587:0.836;671-698:0.984	WP_051319669.1	hypothetical protein	Planktothrix agardhii NIVA-CYA 34	22795
2818392	5	107	163-183:0.627;278-298:0.512;369-389:0.591;560-580:0.708;586-608:0.984	WP_002763074.1	cell division protein FtsH	Microcystis sp. T1-4	119
3030524	5	114	236-257:0.747;349-369:0.586;486-507:0.714;567-587:0.836;671-698:0.984	WP_051319669.1	hypothetical protein	Planktothrix prolifica NIVA-CYA 540	22795
3436796	5	107	163-183:0.627;278-298:0.512;369-389:0.591;560-580:0.708;586-608:0.984	WP_002801795.1	cell division protein FtsH	Microcystis aeruginosa PCC 9701	119
2600810	5	95	90-110:0.604;115-140:0.966;159-190:0.955;231-235:0.984;335-345:0.977	WP_015214461.1	two-component system sensor histidine kinase	Anabaena cylindrica PCC 7122	3831
3136416	5	116	45-69:0.881;256-277:0.708;410-434:0.984;437-459:0.981;724-744:0.530	WP_061546113.1	ATP-dependent Clp protease ATP-binding subunit ClpC	Cylindrospermopsis raciborskii ITEP-A1	4847
3259742	5	126	173-195:0.579;216-244:0.956;261-285:0.984;290-315:0.963;380-402:0.912	WP_012629169.1	capsular exopolysaccharide family protein	Cyanothece sp. PCC 7425	22517
3505022	5	107	163-183:0.627;278-298:0.512;369-389:0.591;560-580:0.708;586-608:0.984	WP_002784350.1	hypothetical protein	Microcystis aeruginosa NIES-88	119
2781608	5	111	349-371:0.929;416-438:0.686;452-472:0.661;554-574:0.846;587-609:0.984	WP_010475950.1	serine/threonine protein kinase	Acaryochloris sp. CCMEE 5410	41011
3305075	5	107	163-183:0.627;278-298:0.512;369-389:0.591;560-580:0.708;586-608:0.984	WP_002763074.1	cell division protein FtsH	Microcystis aeruginosa PCC 9717	119
3479078	5	120	169-190:0.889;618-645:0.933;711-733:0.897;834-855:0.907;894-918:0.984	WP_016516997.1	type III effector pipB2	Microcystis aeruginosa SPC777	6922
3214316	5	130	54-77:0.984;186-211:0.972;275-298:0.971;381-412:0.964;709-732:0.869	WP_051036579.1	hypothetical protein	Calothrix sp. PCC 6303	15049
3289052	5	111	96-118:0.774;139-159:0.640;178-199:0.983;417-439:0.984;459-480:0.972	WP_052330987.1	hypothetical protein	Planktothrix agardhii NIVA-CYA 56/3	29854
2988413	5	111	165-184:0.969;207-227:0.750;261-282:0.552;404-430:0.984;467-487:0.664	WP_046281104.1	hypothetical protein	Limnoraphis robusta CS-951	2389
3446269	5	107	163-183:0.627;278-298:0.512;369-389:0.591;560-580:0.708;586-608:0.984	WP_002784350.1	hypothetical protein	Microcystis aeruginosa PCC 9806	119
3219960	5	113	400-425:0.984;478-498:0.565;510-530:0.777;570-591:0.620;638-660:0.943	WP_055073954.1	hypothetical protein	Pseudanabaena sp. 'Roaring Creek'	48978
3036544	5	98	16-39:0.957;183-185:0.983;221-246:0.603;533-553:0.721;561-584:0.909	WP_052741577.1	hypothetical protein	Arthrospira sp. TJSD091	1490
3291890	5	119	355-378:0.983;423-444:0.845;582-610:0.760;679-701:0.862;723-743:0.691	WP_027255613.1	hypothetical protein	Planktothrix agardhii NIVA-CYA 56/3	95527
2654852	5	97	2-24:0.941;132-141:0.901;234-254:0.855;277-297:0.590;542-563:0.983	WP_015148290.1	diguanylate cyclase	Oscillatoria acuminata PCC 6304	19666
2808617	5	98	16-39:0.957;183-185:0.983;221-246:0.603;533-553:0.721;561-584:0.909	WP_008051273.1	1-pyrroline-5-carboxylate dehydrogenase	Arthrospira sp. PCC 8005	1490
3149634	5	121	1-29:0.914;72-96:0.983;122-142:0.513;224-244:0.574;268-292:0.746	WP_007312549.1	hypothetical protein	Crocosphaera watsonii WH 0003	23806
2747417	5	119	61-81:0.742;96-117:0.968;127-151:0.983;160-185:0.978;195-219:0.979	WP_026732371.1	hypothetical protein	Fischerella sp. PCC 9605	3485
3246121	5	98	16-39:0.957;183-185:0.983;221-246:0.603;533-553:0.721;561-584:0.909	WP_008051273.1	1-pyrroline-5-carboxylate dehydrogenase	Arthrospira sp. PCC 8005	1490
3646259	5	110	83-85:0.806;181-207:0.805;335-356:0.980;377-403:0.928;558-588:0.983	WP_025953938.1	ATPase AAA	Prochlorococcus sp. scB243_498B22	510
3365875	5	121	1-29:0.914;72-96:0.983;122-142:0.513;224-244:0.574;268-292:0.746	WP_007312549.1	hypothetical protein	Crocosphaera watsonii WH 0005	23806
2643837	5	117	290-316:0.983;1135-1155:0.589;1166-1186:0.793;1198-1218:0.516;1383-1409:0.983	WP_016863761.1	hypothetical protein	Fischerella muscicola SAG 1427-1 = PCC 73103	8474
3328977	5	85	17-43:0.951;156-160:0.983;281-303:0.963;347-352:0.928;395-418:0.961	WP_009460359.1	PAS domain-containing two-component system sensor histidine kinase/response regulator	Fischerella sp. JSC-11	5238
3003923	5	108	180-201:0.534;281-301:0.516;354-381:0.972;383-411:0.954;443-450:0.983	WP_054464384.1	hypothetical protein	Planktothricoides sp. SR001	1332
3204912	5	136	470-493:0.888;523-556:0.953;639-671:0.879;697-720:0.983;784-804:0.755	WP_036010073.1	hypothetical protein	Leptolyngbya sp. JSC-1	88606
2574272	5	104	58-79:0.519;83-104:0.843;108-129:0.843;190-208:0.959;305-323:0.983	WP_009343120.1	hypothetical protein	Raphidiopsis brookii D9	31936
3233258	5	111	42-74:0.891;247-249:0.983;257-279:0.606;288-309:0.977;315-344:0.938	WP_017311610.1	hypothetical protein	Fischerella sp. PCC 9339	6613
3551644	5	84	32-35:0.860;43-63:0.780;514-521:0.983;1000-1020:0.519;1063-1092:0.964	WP_032520109.1	translation initiation factor IF-2	Prochlorococcus marinus str. SB	632
3187455	5	98	16-39:0.957;181-183:0.983;219-244:0.603;531-551:0.721;559-582:0.909	WP_006625306.1	1-pyrroline-5-carboxylate dehydrogenase	Arthrospira platensis C1	1490
2506086	5	117	151-184:0.983;310-330:0.505;523-543:0.546;621-641:0.751;686-705:0.531	WP_012266786.1	serine/threonine protein kinase	Microcystis aeruginosa NIES-843	6739
3112044	5	100	17-43:0.951;156-160:0.983;281-303:0.963;326-346:0.825;395-418:0.980	WP_016864698.1	PAS domain-containing two-component system sensor histidine kinase/response regulator	Fischerella muscicola PCC 7414	5238
2890784	5	118	257-279:0.839;331-354:0.983;393-413:0.787;665-685:0.529;715-743:0.933	WP_018400658.1	hypothetical protein	filamentous cyanobacterium ESFC-1	5188
2562033	5	98	16-39:0.957;183-185:0.983;221-246:0.603;533-553:0.721;561-584:0.909	WP_006670479.1	1-pyrroline-5-carboxylate dehydrogenase	Arthrospira maxima CS-328	1490
2634598	5	85	17-43:0.951;156-160:0.983;281-303:0.963;347-352:0.928;395-418:0.961	WP_009460359.1	PAS domain-containing two-component system sensor histidine kinase/response regulator	Fischerella thermalis PCC 7521	5238
3060123	5	96	17-43:0.951;156-160:0.983;283-301:0.867;326-346:0.665;395-418:0.951	WP_062249653.1	hybrid sensor histidine kinase/response regulator	Fischerella sp. NIES-3754	5238
2517873	5	103	125-143:0.842;330-350:0.611;446-466:0.611;504-524:0.572;590-610:0.983	WP_011610438.1	hypothetical protein	Trichodesmium erythraeum IMS101	130653
2833800	5	95	72-93:0.983;269-290:0.772;299-325:0.964;427-427:0.965;507-529:0.918	WP_015162901.1	hypothetical protein	Chamaesiphon minutus PCC 6605	5405
3067192	5	131	422-450:0.983;551-580:0.890;808-835:0.902;940-960:0.546;1281-1303:0.667	WP_017660395.1	hypothetical protein	Geitlerinema sp. PCC 7105	11870
2599607	5	137	12-35:0.670;66-88:0.958;160-181:0.640;365-403:0.919;460-488:0.983	WP_015213281.1	two-component system sensor histidine kinase/response regulator	Anabaena cylindrica PCC 7122	2587
3116789	5	110	84-104:0.702;168-188:0.867;416-436:0.509;464-484:0.982;797-822:0.906	WP_035139059.1	hypothetical protein	Fischerella muscicola PCC 7414	2389
2680247	5	116	93-115:0.776;225-250:0.982;261-281:0.577;326-349:0.634;429-450:0.739	WP_015192289.1	methyl-accepting chemotaxis sensory transducer	Stanieria cyanosphaera PCC 7437	4018
2695355	5	108	259-284:0.843;782-805:0.982;863-883:0.731;902-926:0.880;1606-1617:0.951	WP_027842673.1	serine/threonine protein kinase	Mastigocoleus testarum BC008	6045
2622202	5	115	170-193:0.936;208-232:0.904;305-325:0.982;338-359:0.907;553-575:0.942	WP_017294743.1	DNA repair protein RecN	Geminocystis herdmanii PCC 6308	960
3096980	5	108	259-284:0.843;782-805:0.982;863-883:0.731;902-926:0.880;1606-1617:0.951	WP_027842673.1	serine/threonine protein kinase	Mastigocoleus testarum BC008	6045
3387820	5	118	16-36:0.514;124-150:0.560;309-333:0.982;639-660:0.538;911-933:0.805	WP_059002273.1	hypothetical protein	Leptolyngbya sp. NIES-2104	52577
3065816	5	119	141-161:0.659;398-422:0.846;654-679:0.982;935-958:0.979;1105-1127:0.772	WP_017658845.1	hypothetical protein	Geitlerinema sp. PCC 7105	69733
2694915	5	108	259-284:0.843;782-805:0.982;863-883:0.731;902-926:0.880;1606-1617:0.951	WP_027842673.1	serine/threonine protein kinase	Mastigocoleus testarum BC008	6045
2856439	5	119	390-414:0.952;438-464:0.924;490-510:0.807;567-589:0.977;655-677:0.982	WP_017307233.1	hypothetical protein	Spirulina subsalsa PCC 9445	3546
2623871	5	117	66-86:0.554;525-545:0.580;664-685:0.695;756-778:0.859;856-885:0.982	WP_017710756.1	hypothetical protein	Prochlorothrix hollandica PCC 9006	27746
3271697	5	133	283-320:0.982;689-711:0.955;723-744:0.647;1247-1268:0.589;1281-1308:0.899	WP_019492975.1	hypothetical protein	Calothrix sp. PCC 7103	5188
3134523	5	111	3-25:0.681;79-99:0.571;126-150:0.982;919-939:0.529;1070-1090:0.537	WP_028090731.1	peptide synthetase	Dolichospermum circinale AWQC131C	4972
3123828	5	117	66-86:0.554;525-545:0.580;664-685:0.695;756-778:0.859;856-885:0.982	WP_017710756.1	hypothetical protein	Prochlorothrix hollandica PCC 9006	27746
2623659	5	112	416-444:0.957;565-585:0.509;1096-1112:0.939;1324-1344:0.589;1684-1707:0.982	WP_017296304.1	hypothetical protein	Geminocystis herdmanii PCC 6308	3410
2642265	5	112	116-136:0.631;221-241:0.794;387-408:0.852;544-570:0.982;587-607:0.532	WP_016862003.1	two-component system sensor histidine kinase/response regulator	Fischerella muscicola SAG 1427-1 = PCC 73103	1975
3012770	5	114	92-112:0.683;114-134:0.521;200-224:0.822;260-285:0.982;448-468:0.907	WP_057178282.1	hypothetical protein	Cylindrospermopsis sp. CR12	4880
2611859	5	111	3-25:0.681;79-99:0.663;126-150:0.982;919-939:0.529;1171-1191:0.537	WP_028083647.1	non-ribosomal peptide synthetase	Dolichospermum circinale AWQC310F	4972
2689820	5	91	55-75:0.827;99-120:0.825;211-211:0.940;213-238:0.982;257-277:0.853	WP_017291592.1	hypothetical protein	Leptolyngbya boryana PCC 6306	43763
3135676	5	104	10-35:0.843;42-64:0.625;367-387:0.504;516-519:0.981;973-1002:0.947	WP_028091623.1	translation initiation factor IF-2	Dolichospermum circinale AWQC131C	632
2492923	5	97	60-80:0.614;159-180:0.821;202-222:0.815;315-323:0.981;345-368:0.868	KYC43150.1	histidine kinase	Scytonema hofmanni PCC 7110	6864
3294341	5	132	108-128:0.874;152-174:0.926;246-269:0.864;329-355:0.981;366-402:0.973	WP_035736644.1	hypothetical protein	Arthrospira platensis str. Paraca	7394
3144854	5	131	14-35:0.610;393-413:0.901;439-462:0.864;522-548:0.981;559-595:0.973	WP_062945693.1	hypothetical protein	Arthrospira platensis YZ	7394
3250516	5	104	148-168:0.962;297-312:0.953;490-510:0.703;618-639:0.732;665-688:0.981	WP_052338675.1	hypothetical protein	Planktothrix prolifica NIVA-CYA 98	6043
2780908	5	130	341-364:0.894;411-435:0.702;613-648:0.981;827-848:0.959;855-877:0.827	WP_010477029.1	hypothetical protein	Acaryochloris sp. CCMEE 5410	130844
2724290	5	126	109-132:0.883;194-220:0.954;327-350:0.830;494-515:0.891;551-579:0.981	WP_017716333.1	hypothetical protein	Oscillatoria sp. PCC 10802	8045
3288434	5	104	148-168:0.962;297-312:0.953;490-510:0.703;618-639:0.732;665-688:0.981	WP_051319580.1	hypothetical protein	Planktothrix agardhii NIVA-CYA 56/3	6043
2878242	5	104	148-168:0.962;297-312:0.953;490-510:0.703;618-639:0.732;665-688:0.981	WP_051319580.1	hypothetical protein	Planktothrix mougeotii NIVA-CYA 405	6043
3028051	5	104	148-168:0.962;297-312:0.953;490-510:0.703;618-639:0.732;665-688:0.981	WP_051319580.1	hypothetical protein	Planktothrix prolifica NIVA-CYA 540	6043
3461218	5	115	218-247:0.981;256-276:0.507;551-572:0.899;593-613:0.546;949-969:0.502	WP_011824157.1	DNA polymerase I	Prochlorococcus marinus str. NATL1A	739
2587984	5	104	148-168:0.962;297-312:0.953;490-510:0.703;618-639:0.732;665-688:0.981	WP_052345131.1	hypothetical protein	Planktothrix rubescens NIVA-CYA 407	6043
2578859	5	120	513-538:0.800;547-568:0.909;578-605:0.981;785-806:0.942;819-840:0.942	WP_006633313.1	Tetratricopeptide TPR_1 repeat-containing protein	Microcoleus vaginatus FGP-2	12509
3694526	5	108	381-405:0.945;470-488:0.981;495-516:0.713;763-783:0.754;790-810:0.623	WP_025967719.1	DNA gyrase subunit A	Prochlorococcus sp. scB245a_518I6	1894
3698750	5	116	91-113:0.956;237-258:0.503;313-334:0.700;832-853:0.637;902-928:0.981	WP_025969283.1	DNA helicase UvrD	Prochlorococcus sp. scB245a_519G16	3476
2988388	5	119	180-200:0.610;577-599:0.957;894-915:0.981;1301-1326:0.930;1390-1416:0.880	WP_046278067.1	hypothetical protein	Limnoraphis robusta CS-951	8381
3307056	5	115	218-247:0.981;256-276:0.507;551-572:0.954;593-613:0.679;949-969:0.571	WP_011294836.1	DNA polymerase I	Prochlorococcus marinus str. NATL2A	739
3189915	5	104	148-168:0.962;297-312:0.953;490-510:0.703;618-639:0.732;665-688:0.981	WP_051319580.1	hypothetical protein	Planktothrix agardhii NIVA-CYA 34	6043
3625205	5	108	381-405:0.949;470-488:0.981;495-516:0.713;763-783:0.754;790-810:0.623	WP_025921280.1	DNA gyrase subunit A	Prochlorococcus sp. scB241_526N5	1894
3130088	5	104	148-168:0.962;297-312:0.953;490-510:0.703;618-639:0.732;665-688:0.981	WP_051319580.1	hypothetical protein	Planktothrix agardhii NIVA-CYA 15	6043
2858329	5	104	148-168:0.962;297-312:0.953;490-510:0.703;618-639:0.732;665-688:0.981	WP_052347364.1	hypothetical protein	Planktothrix prolifica NIVA-CYA 406	6043
2491104	5	121	291-312:0.762;321-346:0.973;360-380:0.697;423-448:0.980;457-482:0.919	KYC37701.1	hypothetical protein	Scytonema hofmanni PCC 7110	30007
2838370	5	113	156-194:0.980;303-327:0.749;583-603:0.573;887-892:0.838;937-958:0.841	WP_015175127.1	signal transduction histidine kinase	Oscillatoria nigro-viridis PCC 7112	23689
2634323	5	125	47-72:0.980;99-120:0.611;127-157:0.898;160-180:0.550;194-218:0.698	WP_016876112.1	hypothetical protein	Chlorogloeopsis fritschii PCC 6912	6607
3259908	5	118	248-268:0.793;304-324:0.651;598-620:0.548;818-845:0.971;1518-1542:0.980	WP_012629335.1	serine/threonine protein kinase	Cyanothece sp. PCC 7425	5644
2601495	5	119	271-292:0.962;321-348:0.913;447-471:0.980;532-552:0.672;643-665:0.721	WP_015215137.1	KAP P-loop domain protein	Anabaena cylindrica PCC 7122	12204
3175626	5	111	25-49:0.980;117-137:0.565;140-162:0.939;203-223:0.655;234-254:0.698	WP_002750556.1	hypothetical protein	Microcystis aeruginosa PCC 9432	11962
2980777	5	91	56-76:0.885;92-116:0.759;482-482:0.980;486-506:0.527;825-847:0.830	WP_052672214.1	hypothetical protein	Aliterella atlantica CENA595	4918
3121117	5	125	47-72:0.980;99-120:0.611;127-157:0.898;160-180:0.550;194-218:0.698	WP_016876112.1	hypothetical protein	Chlorogloeopsis fritschii PCC 9212	6607
2580733	5	142	211-232:0.612;299-333:0.980;374-407:0.583;521-545:0.918;584-609:0.785	WP_006631486.1	transporter	Microcoleus vaginatus FGP-2	1096
3539332	5	150	128-157:0.977;204-241:0.783;269-304:0.980;315-337:0.896;345-367:0.860	WP_015168491.1	multidrug resistance efflux pump	Synechococcus sp. PCC 7502	1745
3037902	5	135	69-91:0.849;145-167:0.702;182-209:0.980;269-289:0.741;379-418:0.974	WP_036901720.1	transporter	Prochlorococcus sp. MIT 0601	5448
3100935	5	112	6-30:0.728;544-564:0.580;872-892:0.707;1116-1137:0.795;1310-1332:0.980	WP_027844591.1	polyketide synthase	Mastigocoleus testarum BC008	4365
2957888	5	143	96-119:0.979;579-607:0.925;688-708:0.529;1615-1639:0.974;2280-2323:0.980	WP_041033273.1	beta-ketoacyl synthase	Tolypothrix campylonemoides VB511288	7351
2698925	5	112	6-30:0.728;544-564:0.580;872-892:0.707;1116-1137:0.795;1310-1332:0.980	WP_027844591.1	polyketide synthase	Mastigocoleus testarum BC008	4365
3409818	5	110	94-100:0.979;125-151:0.934;293-313:0.611;402-425:0.961;828-858:0.961	WP_011935078.1	DNA topoisomerase I	Synechococcus sp. RCC307	747
2813771	5	110	127-149:0.979;391-413:0.898;578-603:0.622;662-678:0.833;720-740:0.619	WP_015118801.1	PAS domain-containing two-component system sensor histidine kinase	Rivularia sp. PCC 7116	16283
2815679	5	130	176-199:0.809;431-457:0.577;459-482:0.919;489-511:0.935;569-600:0.979	WP_015120740.1	hypothetical protein	Rivularia sp. PCC 7116	4694
3201239	5	99	137-165:0.967;360-360:0.976;378-398:0.538;434-459:0.860;653-674:0.979	WP_051924940.1	hypothetical protein	Leptolyngbya sp. JSC-1	26934
2782439	5	91	159-179:0.651;221-241:0.633;562-566:0.962;617-637:0.634;764-786:0.979	WP_010474443.1	two-component system sensor histidine kinase/response regulator	Acaryochloris sp. CCMEE 5410	2587
3462985	5	121	35-60:0.646;266-296:0.979;909-929:0.926;1753-1774:0.794;1818-1838:0.681	WP_002742835.1	nonribosomal peptide sythetase McyA protein	Microcystis aeruginosa DIANCHI905	7428
2578159	5	109	157-195:0.979;307-327:0.671;583-603:0.514;887-892:0.838;937-958:0.841	WP_006633785.1	signal transduction histidine kinase	Microcoleus vaginatus FGP-2	23689
2725713	5	109	365-386:0.954;434-454:0.784;467-488:0.615;499-519:0.503;568-590:0.979	WP_017717959.1	hypothetical protein	Oscillatoria sp. PCC 10802	13856
3258988	5	122	42-63:0.943;379-401:0.640;472-500:0.979;571-596:0.971;710-731:0.757	WP_012628381.1	hypothetical protein	Cyanothece sp. PCC 7425	8921
2814564	5	114	328-348:0.556;374-395:0.636;587-611:0.979;838-862:0.973;942-962:0.771	WP_015119599.1	HEAT repeat-containing protein	Rivularia sp. PCC 7116	133407
2681813	5	111	44-65:0.862;112-132:0.756;158-178:0.631;562-585:0.876;780-802:0.979	WP_015193862.1	non-ribosomal peptide synthetase	Stanieria cyanosphaera PCC 7437	6682
2908103	5	115	328-353:0.970;375-398:0.979;535-553:0.863;562-583:0.598;588-611:0.583	WP_036482749.1	ATPase AAA	Myxosarcina sp. GI1	510
2946935	5	128	301-326:0.979;396-421:0.933;601-626:0.905;642-663:0.771;673-700:0.824	WP_039739981.1	transporter	Hassallia byssoidea VB512170	1096
3047441	5	108	161-182:0.908;276-296:0.512;367-387:0.591;558-578:0.709;584-606:0.979	WP_006528450.1	ATP-dependent metalloprotease FtsH	Gloeocapsa sp. PCC 73106	119
3088055	5	116	97-120:0.930;246-273:0.979;367-387:0.739;717-738:0.748;874-894:0.525	WP_041555315.1	hypothetical protein	Nostoc sp. PCC 7524	6922
2743815	5	115	50-70:0.971;91-111:0.531;229-256:0.965;267-290:0.932;337-357:0.979	WP_017653812.1	hypothetical protein	Microchaete sp. PCC 7126	4399
3497064	5	117	266-286:0.675;627-649:0.838;691-715:0.979;728-749:0.941;758-783:0.979	WP_045356369.1	tetratricopeptide repeat protein	Microcystis aeruginosa NIES-44	6834
3377592	5	124	35-60:0.646;266-296:0.979;909-929:0.926;1756-1781:0.794;1846-1865:0.844	WP_004161726.1	McyA protein	Microcystis aeruginosa PCC 9807	7428
2677505	5	110	110-130:0.598;195-218:0.667;283-305:0.979;446-466:0.914;491-511:0.792	WP_040688670.1	hypothetical protein	Pseudanabaena biceps PCC 7429	3880
3152348	5	133	24-44:0.657;157-181:0.712;248-269:0.819;451-475:0.937;561-600:0.978	WP_007309827.1	alkaline phosphatase	Crocosphaera watsonii WH 0003	13295
2735478	5	97	14-34:0.505;421-441:0.896;481-489:0.978;658-678:0.538;950-974:0.904	WP_015172565.1	translation initiation factor IF-2	Geitlerinema sp. PCC 7407	632
2811359	5	133	179-202:0.797;253-274:0.702;435-472:0.969;833-857:0.978;879-902:0.606	WP_052330781.1	hypothetical protein	Rivularia sp. PCC 7116	133309
2496801	5	110	1-23:0.819;260-276:0.978;285-305:0.500;380-400:0.639;590-617:0.815	KYC39026.1	hypothetical protein	Scytonema hofmanni PCC 7110	4399
3531418	5	118	164-189:0.930;501-522:0.530;538-559:0.556;872-896:0.734;928-950:0.978	WP_015123634.1	HsdR family type I site-specific deoxyribonuclease	Synechococcus sp. PCC 6312	9848
3317255	5	133	24-44:0.657;157-181:0.712;248-269:0.819;451-475:0.937;561-600:0.978	WP_007309827.1	alkaline phosphatase	Crocosphaera watsonii WH 0402	13295
3291254	5	125	97-130:0.978;146-168:0.938;306-329:0.956;770-792:0.733;1828-1848:0.689	WP_052331149.1	non-ribosomal peptide synthetase	Planktothrix agardhii NIVA-CYA 56/3	3165
3366466	5	133	24-44:0.657;157-181:0.712;248-269:0.819;451-475:0.937;561-600:0.978	WP_007309827.1	alkaline phosphatase	Crocosphaera watsonii WH 0005	13295
3047721	5	93	3-24:0.892;45-67:0.978;112-134:0.544;204-207:0.937;249-269:0.819	WP_006528756.1	MazG family protein	Gloeocapsa sp. PCC 73106	646
2656442	5	97	89-109:0.509;152-180:0.978;605-625:0.581;1241-1242:0.658;2459-2482:0.963	WP_015149870.1	glycosyl transferase	Oscillatoria acuminata PCC 6304	16809
3127208	5	112	40-60:0.633;115-140:0.978;154-176:0.974;312-332:0.686;731-751:0.722	WP_017713890.1	hypothetical protein	Prochlorothrix hollandica PCC 9006	8258
2738799	5	116	7-28:0.913;447-468:0.571;503-528:0.966;614-637:0.749;759-780:0.978	WP_015080080.1	hypothetical protein	Anabaena sp. 90	2710
3134722	5	128	141-161:0.532;398-418:0.631;625-652:0.978;812-836:0.931;862-894:0.683	WP_028088591.1	glycine dehydrogenase	Dolichospermum circinale AWQC131C	393
2985096	5	114	46-68:0.978;93-116:0.813;151-171:0.870;219-242:0.978;333-354:0.597	WP_046277271.1	hypothetical protein	Limnoraphis robusta CS-951	31189
2627125	5	112	40-60:0.633;115-140:0.978;154-176:0.974;312-332:0.686;731-751:0.722	WP_017713890.1	hypothetical protein	Prochlorothrix hollandica PCC 9006	8258
2990135	5	101	53-56:0.963;67-90:0.964;150-174:0.978;181-202:0.926;247-272:0.918	WP_052275503.1	hypothetical protein	Microcystis panniformis FACHB-1757	11962
2718365	5	111	742-766:0.978;1340-1360:0.618;1508-1529:0.575;1550-1570:0.618;2337-2358:0.687	WP_035150095.1	hypothetical protein	Calothrix sp. 336/3	124079
3287799	5	112	73-96:0.977;108-129:0.588;346-366:0.593;380-400:0.859;415-438:0.826	WP_043937791.1	hypothetical protein	Planktothrix agardhii NIVA-CYA 56/3	7045
3131199	5	112	73-96:0.977;108-129:0.588;346-366:0.593;380-400:0.859;415-438:0.826	WP_042154907.1	hypothetical protein	Planktothrix agardhii NIVA-CYA 15	7045
3031287	5	112	73-96:0.977;108-129:0.588;346-366:0.593;380-400:0.859;415-438:0.826	WP_051319850.1	hypothetical protein	Planktothrix prolifica NIVA-CYA 540	7045
3416209	5	149	56-80:0.977;107-128:0.760;238-258:0.556;535-593:0.969;604-625:0.704	WP_011862261.1	DNA mismatch repair protein MutS	Prochlorococcus marinus str. MIT 9301	573
3393995	5	124	498-523:0.977;694-715:0.644;736-758:0.736;872-902:0.627;964-985:0.642	WP_015784090.1	restriction endonuclease subunit R	Cyanothece sp. PCC 8802	20300
3248633	5	112	73-96:0.977;108-129:0.588;346-366:0.593;380-400:0.859;415-438:0.826	WP_043937791.1	hypothetical protein	Planktothrix prolifica NIVA-CYA 98	7045
3130797	5	114	90-112:0.669;440-461:0.678;653-673:0.588;968-988:0.655;1037-1063:0.977	WP_027249760.1	hypothetical protein	Planktothrix agardhii NIVA-CYA 15	13363
2949437	5	129	357-377:0.795;670-693:0.702;703-727:0.958;788-809:0.975;898-934:0.977	WP_039748982.1	restriction endonuclease subunit R	Hassallia byssoidea VB512170	14783
3055352	5	142	379-399:0.537;576-596:0.539;623-652:0.977;669-700:0.914;786-823:0.965	WP_019508928.1	hypothetical protein	Pleurocapsa sp. PCC 7319	3419
3209767	5	116	33-53:0.565;195-221:0.947;249-270:0.719;349-373:0.977;381-401:0.681	WP_015114819.1	hypothetical protein	Nostoc sp. PCC 7107	3360
3371656	5	127	469-494:0.938;539-559:0.885;584-614:0.977;631-656:0.892;777-799:0.602	WP_002778815.1	methyl-accepting chemotaxis protein	Microcystis aeruginosa PCC 7941	1458
2860202	5	112	73-96:0.977;108-129:0.588;346-366:0.593;380-400:0.859;415-438:0.826	WP_043937791.1	hypothetical protein	Planktothrix prolifica NIVA-CYA 406	7045
3043885	5	124	487-512:0.977;683-704:0.644;725-747:0.736;861-891:0.729;953-974:0.642	WP_012595514.1	restriction endonuclease subunit R	Cyanothece sp. PCC 8801	20300
2886261	5	97	113-134:0.745;787-810:0.966;898-918:0.569;945-946:0.977;1047-1074:0.953	WP_026101800.1	adenylate cyclase	cyanobacterium PCC 7702	3375
2588583	5	112	73-96:0.977;108-129:0.588;346-366:0.593;380-400:0.859;415-438:0.826	WP_043937791.1	hypothetical protein	Planktothrix rubescens NIVA-CYA 407	7045
2914577	5	86	113-133:0.636;774-794:0.762;900-920:0.569;947-948:0.977;1056-1076:0.552	WP_038089123.1	adenylate cyclase	Tolypothrix bouteillei VB521301	3375
2880767	5	112	73-96:0.977;108-129:0.588;346-366:0.593;380-400:0.859;415-438:0.826	WP_051319850.1	hypothetical protein	Planktothrix mougeotii NIVA-CYA 405	7045
2995786	5	117	116-136:0.631;221-241:0.707;388-408:0.699;543-569:0.977;574-600:0.725	WP_053455852.1	hybrid sensor histidine kinase/response regulator	Hapalosiphon sp. MRB220	1975
2725887	5	129	121-147:0.931;208-228:0.874;309-334:0.937;428-448:0.510;483-516:0.977	WP_017718158.1	hypothetical protein	Oscillatoria sp. PCC 10802	13698
3192415	5	112	73-96:0.977;108-129:0.588;346-366:0.593;380-400:0.859;415-438:0.826	WP_051319850.1	hypothetical protein	Planktothrix agardhii NIVA-CYA 34	7045
2616328	5	112	73-96:0.977;108-129:0.588;346-366:0.593;380-400:0.859;415-438:0.826	WP_042154907.1	hypothetical protein	Planktothrix agardhii NIVA-CYA 126/8	7045
3230009	5	106	252-272:0.639;824-850:0.901;1354-1374:0.527;1502-1524:0.694;1657-1670:0.976	WP_017308169.1	hypothetical protein	Fischerella sp. PCC 9339	3410
2915857	5	113	4-24:0.793;318-338:0.875;377-401:0.976;655-679:0.791;738-758:0.727	WP_038092192.1	dynamin family protein	Tolypothrix bouteillei VB521301	6600
3458642	5	100	15-38:0.929;640-649:0.976;720-741:0.891;800-821:0.843;827-848:0.766	WP_032526466.1	preprotein translocase subunit SecA	Prochlorococcus marinus str. MIT 9302	275
3069043	5	101	141-165:0.969;264-266:0.854;279-301:0.687;415-435:0.569;480-508:0.976	WP_017662449.1	hypothetical protein	Geitlerinema sp. PCC 7105	7045
3633832	5	141	86-108:0.819;253-277:0.786;286-321:0.976;330-351:0.804;358-392:0.901	WP_025947463.1	hypothetical protein	Prochlorococcus sp. scB241_528N8	7869
2827812	5	100	459-479:0.536;1652-1654:0.976;1948-1968:0.521;2057-2077:0.521;2278-2311:0.975	WP_008191817.1	polyketide synthase module	Moorea producens 3L	49393
3417678	5	99	39-60:0.930;640-650:0.976;720-741:0.891;800-821:0.933;827-848:0.766	WP_041484785.1	preprotein translocase subunit SecA	Prochlorococcus marinus str. MIT 9301	275
3168441	5	132	58-82:0.975;237-264:0.957;382-402:0.595;405-433:0.957;481-509:0.536	WP_052734209.1	hypothetical protein	Microcystis aeruginosa NIES-2549	5783
2588136	5	120	176-196:0.821;299-321:0.965;429-456:0.969;593-613:0.630;626-652:0.975	WP_052345152.1	hypothetical protein	Planktothrix rubescens NIVA-CYA 407	13663
3004905	5	128	818-842:0.776;918-943:0.744;1020-1045:0.744;1624-1651:0.975;1884-1906:0.889	WP_054464999.1	hypothetical protein	Planktothricoides sp. SR001	22396
3191318	5	116	176-196:0.821;299-321:0.965;429-456:0.969;593-613:0.753;630-652:0.975	WP_051319726.1	hypothetical protein	Planktothrix agardhii NIVA-CYA 34	13663
3436693	5	132	58-82:0.975;237-264:0.957;382-402:0.595;405-433:0.957;481-509:0.536	WP_002801654.1	hypothetical protein	Microcystis aeruginosa PCC 9701	5783
3288330	5	106	3-23:0.910;74-95:0.975;260-280:0.540;425-445:0.757;644-664:0.728	WP_027254520.1	hypothetical protein	Planktothrix agardhii NIVA-CYA 56/3	11827
3547007	5	119	60-86:0.960;205-225:0.765;328-353:0.874;376-397:0.718;553-575:0.975	WP_026101047.1	ATPase AAA	Synechococcus sp. PCC 7336	510
3063771	5	115	341-364:0.831;797-815:0.706;940-964:0.975;966-991:0.975;1018-1038:0.581	WP_016952075.1	hypothetical protein	Anabaena sp. PCC 7108	5378
3130226	5	120	176-196:0.821;299-321:0.965;429-456:0.969;534-554:0.753;567-593:0.975	WP_051340123.1	hypothetical protein	Planktothrix agardhii NIVA-CYA 15	13663
3595862	5	83	54-71:0.975;186-207:0.712;243-243:0.897;373-393:0.519;396-416:0.533	WP_006854124.1	CheA signal transduction histidine kinase	Synechococcus sp. WH 8016	113518
3363467	5	118	381-405:0.975;829-851:0.817;911-931:0.681;1437-1459:0.670;1476-1501:0.861	WP_021832335.1	non-ribosomal peptide synthetase	Crocosphaera watsonii WH 0005	10552
3218528	5	98	268-296:0.760;365-367:0.975;402-425:0.795;480-500:0.619;536-556:0.873	WP_015200052.1	hypothetical protein	Calothrix sp. PCC 6303	4399
3332014	5	120	80-100:0.746;155-189:0.975;292-312:0.866;354-375:0.860;513-533:0.550	WP_009456253.1	RNA-binding protein	Fischerella sp. JSC-11	2188
2636043	5	120	80-100:0.746;155-189:0.975;292-312:0.866;354-375:0.860;513-533:0.550	WP_009456253.1	RNA-binding protein	Fischerella thermalis PCC 7521	2188
3059529	5	125	80-100:0.746;150-189:0.975;292-312:0.866;354-375:0.860;513-533:0.550	WP_062248665.1	RNA-binding transcriptional accessory protein	Fischerella sp. NIES-3754	2188
3028208	5	116	176-196:0.821;299-321:0.965;429-456:0.969;593-613:0.753;630-652:0.975	WP_051319726.1	hypothetical protein	Planktothrix prolifica NIVA-CYA 540	13663
2617762	5	120	176-196:0.821;299-321:0.965;429-456:0.969;593-613:0.630;626-652:0.975	WP_052369708.1	hypothetical protein	Planktothrix agardhii NIVA-CYA 126/8	13663
3623890	5	113	167-193:0.975;402-423:0.926;480-485:0.903;531-552:0.592;571-606:0.963	WP_025943411.1	ribonuclease E	Prochlorococcus sp. scB241_526B19	490
3183542	5	115	164-187:0.900;259-279:0.591;296-319:0.975;434-455:0.833;462-485:0.927	WP_006620456.1	methyl-accepting chemotaxis protein	Arthrospira platensis C1	8894
3672442	5	98	23-43:0.558;640-650:0.975;720-741:0.891;800-821:0.933;827-848:0.766	WP_032520898.1	preprotein translocase subunit SecA	Prochlorococcus sp. scB241_527L22	275
2878086	5	116	176-196:0.821;299-321:0.965;429-456:0.969;593-613:0.753;630-652:0.975	WP_051319726.1	hypothetical protein	Planktothrix mougeotii NIVA-CYA 405	13663
3052103	5	117	208-232:0.975;235-255:0.782;465-486:0.926;760-786:0.853;1347-1368:0.608	WP_019505548.1	hypothetical protein	Pleurocapsa sp. PCC 7319	7263
3113385	5	118	44-69:0.872;257-281:0.946;438-461:0.972;677-698:0.975;714-734:0.625	WP_016866146.1	ATP-dependent Clp protease ATP-binding protein	Fischerella muscicola PCC 7414	4847
2748818	5	109	69-89:0.504;142-149:0.964;233-261:0.965;344-368:0.835;504-529:0.975	WP_051469909.1	hypothetical protein	Fischerella sp. PCC 9605	127734
3288583	5	120	176-196:0.821;299-321:0.965;429-456:0.969;593-613:0.753;626-652:0.975	WP_052330942.1	hypothetical protein	Planktothrix agardhii NIVA-CYA 56/3	13663
2965738	5	114	320-346:0.975;452-477:0.857;579-604:0.956;732-733:0.971;843-875:0.959	WP_052486091.1	hypothetical protein	Scytonema tolypothrichoides VB-61278	5390
2817332	5	120	73-93:0.644;107-128:0.802;183-209:0.945;223-247:0.974;318-342:0.949	WP_044291307.1	hypothetical protein	Rivularia sp. PCC 7116	9739
3516526	5	122	15-39:0.974;78-104:0.652;652-672:0.938;674-696:0.648;853-878:0.968	WP_010314454.1	phosphorylase kinase	Synechococcus sp. CB0205	2796
2664129	5	119	250-279:0.963;375-396:0.824;481-501:0.808;527-551:0.974;824-844:0.741	WP_015205682.1	hypothetical protein	Cylindrospermum stagnale PCC 7417	118901
2510550	5	125	178-199:0.653;212-236:0.771;419-448:0.939;475-498:0.662;543-566:0.974	WP_041566144.1	ATPase	Nostoc punctiforme PCC 73102	3743
3354615	5	95	295-316:0.530;417-443:0.931;606-609:0.974;764-784:0.769;1084-1104:0.816	WP_006514644.1	PAS domain S-box	Leptolyngbya sp. PCC 7375	8607
3480351	5	124	384-409:0.974;432-463:0.961;467-489:0.826;495-516:0.864;763-783:0.754	WP_002805561.1	DNA gyrase subunit A	Prochlorococcus marinus str. MIT 9202	1894
2667730	5	102	213-237:0.767;503-530:0.849;543-563:0.806;637-662:0.974;769-770:0.958	WP_015209345.1	hypothetical protein	Cylindrospermum stagnale PCC 7417	12509
2978111	5	123	71-95:0.974;193-226:0.970;303-324:0.808;431-451:0.505;560-580:0.653	WP_044447523.1	hypothetical protein	Mastigocladus laminosus UU774	7682
3049238	5	126	441-461:0.747;624-651:0.974;831-857:0.812;883-909:0.785;916-938:0.515	WP_006530364.1	methyl-accepting chemotaxis protein	Gloeocapsa sp. PCC 73106	5923
2621385	5	122	30-56:0.749;60-83:0.854;201-227:0.938;348-368:0.744;421-443:0.974	WP_017293873.1	excinuclease ABC subunit C	Geminocystis herdmanii PCC 6308	626
2552870	5	93	75-75:0.950;121-145:0.974;233-253:0.837;302-322:0.746;445-469:0.951	WP_006101260.1	tetratricopeptide repeat domain protein	Coleofasciculus chthonoplastes PCC 7420	6349
2891163	5	122	130-151:0.719;384-411:0.974;534-556:0.802;621-647:0.970;813-834:0.549	WP_051382908.1	glycine dehydrogenase	Gloeobacter kilaueensis JS1	393
3588671	5	112	45-65:0.544;108-131:0.974;178-199:0.768;204-224:0.846;553-576:0.971	WP_011826988.1	hypothetical protein	Prochlorococcus marinus str. MIT 9303	112956
2927206	5	120	38-59:0.850;314-334:0.889;566-594:0.968;764-786:0.973;998-1022:0.909	WP_039713987.1	photosystem I reaction center subunit X	Scytonema millei VB511283	1155
2656064	5	115	131-151:0.562;257-279:0.973;516-536:0.538;679-700:0.972;926-953:0.934	WP_015149497.1	PAS domain-containing two-component system sensor histidine kinase	Oscillatoria acuminata PCC 6304	117423
3268938	5	126	691-712:0.909;718-740:0.810;1190-1211:0.885;1513-1548:0.973;1703-1725:0.628	WP_019490039.1	hypothetical protein	Calothrix sp. PCC 7103	6548
2954683	5	112	156-178:0.798;275-299:0.973;366-386:0.517;393-413:0.802;565-586:0.742	WP_044150399.1	cell division protein FtsH	Lyngbya confervoides BDU141951	121
2823209	5	135	1-26:0.934;75-96:0.887;199-219:0.672;423-455:0.959;537-569:0.973	WP_008181157.1	two-component system sensor histidine kinase/response regulator	Moorea producens 3L	2587
2720468	5	99	134-157:0.973;211-240:0.819;265-286:0.958;419-420:0.749;505-525:0.757	WP_035154154.1	chromosome segregation ATPase	Calothrix sp. 336/3	1530
2866347	5	89	37-58:0.841;60-80:0.595;269-290:0.868;336-336:0.973;351-373:0.915	WP_040484762.1	chemotaxis protein CheA	Lyngbya aestuarii BL J	3468
2594269	5	120	38-59:0.850;314-334:0.889;566-594:0.968;764-786:0.973;998-1022:0.942	WP_015156255.1	phycobilisome core-membrane linker protein	Chroococcidiopsis thermalis PCC 7203	1155
2937079	5	112	156-178:0.798;275-299:0.973;366-386:0.517;393-413:0.802;565-586:0.742	WP_044150399.1	cell division protein FtsH	Aphanocapsa montana BDHKU210001	121
3256124	5	101	43-63:0.518;368-388:0.627;511-518:0.972;989-1009:0.519;1052-1081:0.942	WP_042851037.1	translation initiation factor IF-2	Prochlorococcus sp. MIT 0604	632
2803473	5	114	25-45:0.762;667-689:0.665;759-783:0.972;812-833:0.618;867-889:0.706	WP_041596477.1	restriction endonuclease subunit R	Halothece sp. PCC 7418	9602
2560282	5	109	91-111:0.791;125-148:0.972;171-191:0.622;240-261:0.756;329-349:0.574	WP_011321414.1	histidine kinase	Anabaena variabilis ATCC 29413	4227
3020080	5	118	25-49:0.971;277-298:0.654;404-424:0.729;446-474:0.961;662-682:0.559	WP_039200131.1	hypothetical protein	Aphanizomenon flos-aquae 2012/KM1/D3	4757
2578296	5	119	252-276:0.752;1222-1243:0.725;1336-1357:0.951;1394-1419:0.898;1527-1550:0.971	WP_006633920.1	helicase	Microcoleus vaginatus FGP-2	1088
2784017	5	113	910-930:0.526;1308-1333:0.971;1440-1460:0.829;1526-1546:0.816;1569-1592:0.860	WP_039779279.1	hemagglutinin	Acaryochloris sp. CCMEE 5410	24552
2520847	5	101	161-176:0.671;445-468:0.870;505-527:0.592;618-638:0.640;743-759:0.971	WP_011613366.1	hypothetical protein	Trichodesmium erythraeum IMS101	2710
3242549	5	106	105-127:0.623;179-190:0.820;590-618:0.971;1207-1227:0.600;1484-1504:0.592	WP_036919270.1	glutamate synthase	Prochlorococcus sp. MIT 0603	695
3401090	5	115	320-341:0.771;452-477:0.926;810-830:0.971;1168-1188:0.585;1422-1446:0.881	WP_009547747.1	cell division protein FtsK	Cyanothece sp. ATCC 51472	24213
3091274	5	117	178-205:0.963;209-235:0.825;273-302:0.971;316-337:0.599;376-385:0.800	WP_008310162.1	ABC-type transport system involved in resistance to organic solvents, periplasmic component	Leptolyngbya sp. PCC 6406	1332
2521521	5	114	1339-1364:0.971;1429-1449:0.761;2070-2090:0.512;2119-2143:0.895;3365-3385:0.538	WP_011614024.1	Na-Ca exchanger/integrin-beta4	Trichodesmium erythraeum IMS101	130586
2678842	5	110	110-130:0.596;274-294:0.654;456-477:0.787;604-628:0.971;663-683:0.539	WP_009629279.1	signal transduction histidine kinase	Pseudanabaena biceps PCC 7429	27208
2536692	5	117	1055-1075:0.526;1453-1482:0.971;1579-1601:0.820;1671-1691:0.810;1716-1737:0.672	WP_012165813.1	hemagglutinin	Acaryochloris marina MBIC11017	24552
2946315	5	110	129-151:0.971;222-243:0.926;256-277:0.778;488-509:0.712;617-637:0.749	WP_039740370.1	hypothetical protein	Hassallia byssoidea VB512170	5405
2790127	5	115	320-341:0.771;452-477:0.926;810-830:0.971;1168-1188:0.585;1422-1446:0.881	WP_009547747.1	cell division protein FtsK	Cyanothece sp. ATCC 51142	24213
3512642	5	90	32-35:0.860;363-391:0.948;512-519:0.971;998-1018:0.519;1063-1090:0.755	WP_032525028.1	translation initiation factor IF-2	Prochlorococcus marinus str. GP2	632
2865308	5	133	1197-1221:0.967;1436-1462:0.772;1488-1510:0.971;1658-1682:0.882;1729-1761:0.825	WP_023068519.1	type IV pilus biogenesis/stability protein PilW	Lyngbya aestuarii BL J	12443
3113834	5	109	304-324:0.907;1161-1181:0.869;1210-1233:0.971;1393-1414:0.593;1918-1938:0.754	WP_026085878.1	6-deoxyerythronolide-B synthase	Fischerella muscicola PCC 7414	10219
3340069	5	106	105-127:0.623;179-190:0.820;590-618:0.971;1207-1227:0.600;1484-1504:0.592	WP_036919270.1	glutamate synthase	Prochlorococcus sp. MIT 0602	695
3163266	5	101	161-176:0.671;445-468:0.870;505-527:0.592;618-638:0.640;743-759:0.971	WP_047156501.1	dynamin family protein	Trichodesmium erythraeum 21-75	2710
3683153	5	108	43-63:0.622;368-393:0.880;518-528:0.971;1004-1024:0.519;1068-1096:0.964	WP_025975997.1	translation initiation factor IF-2	Prochlorococcus sp. scB243_495N3	632
2814562	5	98	161-182:0.968;523-544:0.948;627-630:0.971;721-754:0.957;785-800:0.820	WP_052330827.1	hypothetical protein	Rivularia sp. PCC 7116	3775
3631135	5	108	43-63:0.622;368-393:0.880;518-528:0.971;1004-1024:0.519;1068-1096:0.964	WP_025946426.1	translation initiation factor IF-2	Prochlorococcus sp. scB241_528N17	632
3686906	5	108	43-63:0.622;368-393:0.880;518-528:0.971;1004-1024:0.519;1068-1096:0.964	WP_025980023.1	translation initiation factor IF-2	Prochlorococcus sp. scB243_498B23	632
3548224	5	131	112-132:0.559;244-274:0.939;289-312:0.924;518-547:0.970;575-599:0.908	WP_017328152.1	molecular chaperone DnaK	Synechococcus sp. PCC 7336	1656
3141948	5	104	29-49:0.823;94-110:0.970;221-241:0.548;371-394:0.866;414-434:0.553	WP_006195697.1	hypothetical protein	Nodularia spumigena CCY9414	2391
3361424	5	128	63-83:0.685;324-361:0.970;376-396:0.767;508-533:0.880;588-609:0.767	WP_024545992.1	ATPase AAA	Synechococcus sp. NKBG15041c	510
3094959	5	100	266-274:0.970;496-519:0.759;521-543:0.693;557-578:0.576;589-610:0.957	WP_036028720.1	molecular chaperone DnaK	Leptolyngbya sp. PCC 6406	1478
2569484	5	108	151-171:0.656;249-270:0.777;569-589:0.627;617-638:0.970;754-775:0.814	WP_013192729.1	transcription-repair coupling factor	'Nostoc azollae' 0708	589
2545021	5	104	29-49:0.823;94-110:0.970;221-241:0.548;371-394:0.866;414-434:0.553	WP_006195697.1	hypothetical protein	Nodularia spumigena CCY9414	2391
2927405	5	121	115-139:0.932;729-749:0.790;769-789:0.563;951-980:0.970;1009-1032:0.831	WP_052289845.1	hypothetical protein	Scytonema millei VB511283	16902
2602463	5	98	123-151:0.918;259-280:0.804;542-542:0.970;645-667:0.810;712-734:0.758	WP_015216107.1	PAS domain-containing two-component system sensor histidine kinase/response regulator	Anabaena cylindrica PCC 7122	7164
3176103	5	116	57-77:0.873;121-142:0.707;184-204:0.918;261-281:0.837;682-712:0.970	WP_043998342.1	hypothetical protein	Microcystis aeruginosa PCC 9432	5727
2844686	5	117	83-104:0.775;1226-1246:0.758;1483-1509:0.970;1625-1647:0.816;1989-2012:0.688	WP_022605751.1	non-ribosomal peptide synthetase	Rubidibacter lacunae KORDI 51-2	4210
3709668	5	123	74-95:0.628;173-195:0.955;335-362:0.940;443-471:0.970;863-883:0.720	WP_025957058.1	hypothetical protein	Prochlorococcus sp. scB243_498L10	11431
2697405	5	117	181-201:0.742;428-448:0.521;579-608:0.969;666-689:0.970;709-729:0.515	WP_058183937.1	NB-ARC domain-containing protein	Mastigocoleus testarum BC008	19384
2653442	5	130	52-74:0.864;229-249:0.649;256-288:0.778;325-354:0.969;356-378:0.854	WP_015146885.1	methyl-accepting chemotaxis protein	Oscillatoria acuminata PCC 6304	4018
2931242	5	115	102-128:0.851;355-375:0.653;440-461:0.941;558-581:0.969;704-724:0.774	WP_052289645.1	hypothetical protein	Scytonema millei VB511283	10894
2679566	5	112	227-255:0.599;321-333:0.969;371-391:0.893;597-623:0.930;883-904:0.878	WP_015191590.1	DNA polymerase I	Stanieria cyanosphaera PCC 7437	739
3360377	5	110	114-137:0.969;447-469:0.778;496-516:0.551;591-611:0.592;1093-1113:0.934	WP_024547051.1	CRISPR-associated protein Csc3	Synechococcus sp. NKBG15041c	4499
2727280	5	108	9-30:0.969;187-207:0.765;541-561:0.522;697-717:0.531;749-771:0.957	WP_017719755.1	hypothetical protein	Oscillatoria sp. PCC 10802	3552
3136566	5	107	789-810:0.513;861-881:0.701;892-914:0.969;1106-1124:0.776;1311-1332:0.964	WP_061546232.1	helicase	Cylindrospermopsis raciborskii ITEP-A1	9507
3343313	5	135	35-63:0.924;108-136:0.969;198-221:0.807;352-374:0.636;382-411:0.964	WP_013320796.1	methyl-accepting chemotaxis protein	Cyanothece sp. PCC 7822	5811
2709066	5	119	175-195:0.530;215-236:0.574;414-443:0.952;470-493:0.969;541-562:0.879	WP_010995027.1	ATPase	Nostoc sp. PCC 7120	3743
3216395	5	112	374-394:0.522;425-447:0.969;469-489:0.774;514-534:0.665;562-587:0.924	WP_015197908.1	hypothetical protein	Calothrix sp. PCC 6303	2157
2816964	5	127	39-66:0.969;92-119:0.966;409-429:0.764;483-511:0.966;1102-1122:0.578	WP_015122071.1	amino acid adenylation enzyme/thioester reductase family protein,thioester reductase-like protein	Rivularia sp. PCC 7116	23151
3381999	5	126	118-138:0.529;214-234:0.611;274-298:0.911;442-479:0.968;492-512:0.814	WP_041428688.1	RND transporter	Synechococcus sp. WH 7803	5448
2497302	5	108	245-273:0.968;301-323:0.832;389-412:0.621;741-761:0.559;841-851:0.934	KYC38731.1	guanylate cyclase	Scytonema hofmanni PCC 7110	11788
3216400	5	97	68-88:0.564;165-189:0.968;227-230:0.958;246-271:0.932;326-346:0.632	WP_015197913.1	hypothetical protein	Calothrix sp. PCC 6303	48883
3359508	5	111	243-265:0.866;294-314:0.502;407-428:0.939;431-452:0.952;485-507:0.968	WP_006519521.1	hypothetical protein	Leptolyngbya sp. PCC 7375	1530
2742545	5	101	209-232:0.919;277-278:0.689;392-416:0.968;442-463:0.601;467-494:0.930	WP_017652474.1	hypothetical protein	Microchaete sp. PCC 7126	1530
2796333	5	92	56-78:0.847;209-209:0.968;309-330:0.578;498-521:0.967;790-811:0.601	WP_052335211.1	histidine kinase	Tolypothrix sp. PCC 7601	14601
2922909	5	99	14-37:0.877;87-109:0.871;522-543:0.900;1212-1236:0.968;1371-1375:0.708	WP_039714832.1	hypothetical protein	Scytonema millei VB511283	2828
3068251	5	111	306-326:0.795;576-599:0.968;612-632:0.842;698-718:0.711;1249-1272:0.944	WP_017661584.1	hypothetical protein	Geitlerinema sp. PCC 7105	10848
2681244	5	115	8-30:0.695;143-164:0.781;172-192:0.560;218-239:0.724;250-276:0.968	WP_015193292.1	response regulator receiver protein	Stanieria cyanosphaera PCC 7437	43041
3185269	5	110	49-70:0.926;76-97:0.863;100-122:0.601;257-277:0.665;295-316:0.967	WP_006622552.1	hypothetical protein	Arthrospira platensis C1	12424
3026580	5	130	547-571:0.570;638-658:0.558;660-689:0.967;708-733:0.759;744-771:0.762	WP_046840102.1	hypothetical protein	Candidatus Synechococcus spongiarum 15L	66510
3512785	5	99	32-53:0.556;640-650:0.967;720-741:0.891;800-821:0.956;827-848:0.850	WP_032525263.1	preprotein translocase subunit SecA	Prochlorococcus marinus str. GP2	275
2503461	5	101	182-203:0.734;505-514:0.683;523-547:0.967;653-674:0.568;861-882:0.796	WP_012264344.1	hypothetical protein	Microcystis aeruginosa NIES-843	6032
2906623	5	115	171-194:0.897;213-233:0.710;253-274:0.781;306-326:0.935;361-387:0.967	WP_036479210.1	DNA repair protein RecN	Myxosarcina sp. GI1	960
2891672	5	124	17-39:0.658;165-185:0.790;242-269:0.732;326-355:0.967;541-562:0.897	WP_023171874.1	cellulose synthase subunit BcsC	Gloeobacter kilaueensis JS1	5068
2655180	5	125	252-272:0.506;798-818:0.882;824-845:0.720;1207-1234:0.832;1490-1522:0.967	WP_044194999.1	serine/threonine protein kinase	Oscillatoria acuminata PCC 6304	8799
2867365	5	109	648-668:0.523;762-782:0.613;818-840:0.713;948-970:0.967;978-998:0.557	WP_024124655.1	helicase SNF2 family	Thermosynechococcus sp. NK55a	1088
2676549	5	119	398-418:0.686;448-457:0.521;523-553:0.966;572-598:0.667;677-706:0.870	WP_009626734.1	methyl-accepting chemotaxis sensory transducer	Pseudanabaena biceps PCC 7429	3419
3222798	5	119	398-418:0.686;448-457:0.521;523-553:0.966;572-598:0.667;677-706:0.870	WP_055075584.1	chemotaxis protein	Pseudanabaena sp. 'Roaring Creek'	3419
2680393	5	90	70-90:0.522;123-144:0.592;190-194:0.966;263-283:0.532;356-376:0.837	WP_015192430.1	hypothetical protein	Stanieria cyanosphaera PCC 7437	121565
2652512	5	114	52-72:0.631;605-625:0.564;823-848:0.966;1006-1030:0.964;1062-1082:0.598	WP_015230676.1	hypothetical protein	Dactylococcopsis salina PCC 8305	4648
2734028	5	129	168-189:0.688;319-339:0.521;577-604:0.966;816-848:0.732;950-974:0.920	WP_015171081.1	multi-sensor hybrid histidine kinase	Geitlerinema sp. PCC 7407	5725
2980663	5	109	211-234:0.966;334-354:0.793;609-629:0.529;647-667:0.693;809-830:0.911	WP_052672210.1	hypothetical protein	Aliterella atlantica CENA595	2157
3033508	5	119	44-64:0.670;180-201:0.882;248-268:0.747;312-337:0.965;377-405:0.926	WP_046320742.1	hypothetical protein	Arthrospira sp. TJSD091	10517
2827802	5	111	11-36:0.965;1042-1064:0.763;1092-1112:0.571;1233-1253:0.823;2213-2232:0.524	WP_008191793.1	polyketide synthase	Moorea producens 3L	8840
3133189	5	128	120-140:0.679;358-380:0.965;386-418:0.704;542-569:0.942;672-694:0.931	WP_051347506.1	hypothetical protein	Dolichospermum circinale AWQC131C	2389
2809872	5	119	44-64:0.670;180-201:0.882;248-268:0.747;312-337:0.965;377-405:0.926	WP_008053469.1	hypothetical protein	Arthrospira sp. PCC 8005	10517
2903563	5	113	176-196:0.965;253-274:0.585;308-333:0.703;384-405:0.682;408-429:0.643	WP_007354756.1	hypothetical protein	[Oscillatoria] sp. PCC 6506	47163
3004835	5	106	390-414:0.863;778-789:0.965;795-815:0.572;1163-1184:0.791;1392-1417:0.824	WP_054464934.1	hypothetical protein	Planktothricoides sp. SR001	10420
2849197	5	113	176-196:0.965;253-274:0.585;308-333:0.703;384-405:0.682;408-429:0.643	WP_007354756.1	hypothetical protein	Kamptonema formosum PCC 6407	47163
3186353	5	119	44-64:0.670;180-201:0.882;248-268:0.747;312-337:0.965;377-405:0.926	WP_006623935.1	hypothetical protein	Arthrospira platensis C1	10517
3508927	5	98	107-128:0.853;219-224:0.952;261-286:0.965;331-353:0.773;443-463:0.623	WP_043718123.1	RND transporter	Synechococcus sp. CB0101	5448
3244914	5	119	44-64:0.670;180-201:0.882;248-268:0.747;312-337:0.965;377-405:0.926	WP_008053469.1	hypothetical protein	Arthrospira sp. PCC 8005	10517
3068175	5	113	20-40:0.798;260-280:0.598;284-304:0.519;335-361:0.965;375-397:0.914	WP_026097712.1	RNA polymerase sigma factor SigC	Geitlerinema sp. PCC 7105	1190
2561938	5	119	44-64:0.670;180-201:0.882;248-268:0.747;312-337:0.965;377-405:0.926	WP_006670518.1	hypothetical protein	Arthrospira maxima CS-328	10517
2515822	5	94	263-287:0.958;358-379:0.793;408-431:0.964;439-460:0.608;605-605:0.722	NP_681714.1	hypothetical protein	Thermosynechococcus elongatus BP-1	21605
2640716	5	115	33-54:0.813;437-458:0.519;705-725:0.656;839-860:0.838;963-990:0.964	WP_016860346.1	hypothetical protein	Fischerella muscicola SAG 1427-1 = PCC 73103	3375
3152828	5	121	45-69:0.963;264-284:0.551;327-350:0.930;506-528:0.851;537-564:0.964	WP_007303807.1	histidine kinase	Crocosphaera watsonii WH 0003	5811
3273422	5	115	990-1014:0.964;1234-1256:0.640;1579-1601:0.793;1648-1668:0.587;1878-1900:0.782	WP_019494796.1	hypothetical protein	Calothrix sp. PCC 7103	94786
3057671	5	103	113-134:0.745;512-533:0.519;785-795:0.812;915-935:0.732;1038-1064:0.964	WP_062250492.1	adenylate cyclase	Fischerella sp. NIES-3754	3375
3272004	5	116	163-186:0.964;247-272:0.957;291-311:0.513;423-443:0.568;549-572:0.866	WP_019493301.1	hypothetical protein	Calothrix sp. PCC 7103	7008
2670695	5	113	35-56:0.548;132-154:0.964;320-341:0.853;428-450:0.928;454-476:0.882	WP_051035333.1	hypothetical protein	Crinalium epipsammum PCC 9333	119993
3367134	5	122	45-69:0.963;264-284:0.551;327-350:0.930;506-528:0.851;537-565:0.964	WP_048753823.1	histidine kinase	Crocosphaera watsonii WH 0005	5811
3317135	5	121	45-69:0.963;264-284:0.551;327-350:0.930;506-528:0.851;537-564:0.964	WP_007303807.1	histidine kinase	Crocosphaera watsonii WH 0402	5811
3300031	5	121	45-69:0.963;264-284:0.551;327-350:0.930;506-528:0.851;537-564:0.964	WP_007303807.1	histidine kinase	Crocosphaera watsonii WH 0401	5811
2962915	5	110	46-66:0.591;125-149:0.964;239-259:0.849;338-359:0.779;430-450:0.765	WP_052490466.1	hypothetical protein	Tolypothrix campylonemoides VB511288	4694
2990643	5	103	240-260:0.544;447-480:0.960;536-556:0.883;568-590:0.964;678-681:0.950	WP_052275828.1	DNA methyltransferase	Microcystis panniformis FACHB-1757	12529
2952547	5	115	547-573:0.964;734-754:0.644;894-914:0.714;950-970:0.747;1063-1087:0.604	WP_044151212.1	hypothetical protein	Lyngbya confervoides BDU141951	28558
2870168	5	132	827-852:0.924;871-892:0.519;903-935:0.964;947-975:0.721;1154-1175:0.766	WP_029632346.1	hypothetical protein	[Scytonema hofmanni] UTEX 2349	5820
3104891	5	120	96-117:0.760;128-156:0.964;297-317:0.539;417-438:0.793;1191-1216:0.539	WP_027841234.1	hypothetical protein	Mastigocoleus testarum BC008	34010
2934594	5	115	547-573:0.964;734-754:0.644;894-914:0.714;950-970:0.747;1063-1087:0.604	WP_044151212.1	hypothetical protein	Aphanocapsa montana BDHKU210001	28558
3141654	5	147	53-84:0.936;135-158:0.724;240-262:0.820;278-316:0.964;390-418:0.869	WP_006196098.1	trigger factor	Nodularia spumigena CCY9414	426
3496747	5	106	240-260:0.544;447-480:0.960;536-556:0.883;568-593:0.964;678-681:0.950	WP_045356478.1	DNA methyltransferase	Microcystis aeruginosa NIES-44	12529
2548577	5	147	53-84:0.936;135-158:0.724;240-262:0.820;278-316:0.964;390-418:0.869	WP_006196098.1	trigger factor	Nodularia spumigena CCY9414	426
3179835	5	118	46-67:0.942;264-284:0.551;327-350:0.930;506-528:0.851;537-564:0.964	WP_048318921.1	histidine kinase	Crocosphaera watsonii WH 8502	5811
3094150	5	111	277-298:0.663;412-433:0.964;1082-1103:0.606;1196-1216:0.787;1378-1401:0.878	WP_008316895.1	DNA/RNA helicase superfamily II SNF2 family	Leptolyngbya sp. PCC 6406	4430
2658254	5	111	502-524:0.708;636-659:0.964;767-787:0.509;1135-1156:0.823;1565-1585:0.643	WP_015151653.1	PAS domain-containing protein	Oscillatoria acuminata PCC 6304	4600
3304317	5	106	240-260:0.544;447-480:0.960;536-556:0.883;568-593:0.964;678-681:0.950	WP_002761597.1	DNA methyltransferase	Microcystis aeruginosa PCC 9717	12529
3181613	5	94	448-468:0.533;571-592:0.964;642-662:0.763;954-961:0.937;1011-1032:0.667	WP_048320478.1	Tfp pilus assembly protein PilF	Crocosphaera watsonii WH 8502	6759
2699827	5	120	31-52:0.760;63-91:0.964;232-252:0.539;352-373:0.793;1126-1151:0.539	WP_058184399.1	hypothetical protein	Mastigocoleus testarum BC008	34010
2530567	5	121	45-69:0.963;264-284:0.551;327-350:0.930;506-528:0.851;537-564:0.964	WP_007303807.1	histidine kinase	Crocosphaera watsonii WH 8501	5811
3393213	5	119	45-69:0.761;251-278:0.925;389-409:0.541;412-435:0.963;674-694:0.628	WP_015783654.1	ATP-dependent Clp protease ATP-binding protein	Cyanothece sp. PCC 8802	673
2996315	5	99	17-43:0.951;154-160:0.851;281-303:0.963;326-346:0.769;397-417:0.528	WP_053456296.1	hybrid sensor histidine kinase/response regulator	Hapalosiphon sp. MRB220	5238
3006697	5	113	485-508:0.935;679-699:0.781;797-817:0.672;1048-1068:0.580;1209-1234:0.963	WP_062289873.1	protoporphyrin IX magnesium chelatase	Nostoc piscinale CENA21	1999
3636433	5	115	391-411:0.553;537-557:0.591;649-669:0.763;768-791:0.963;1040-1067:0.784	WP_025928046.1	hypothetical protein	Prochlorococcus sp. scB243_495G23	10342
3290823	5	112	665-685:0.827;793-814:0.748;944-965:0.577;1037-1057:0.822;1198-1223:0.963	WP_027255298.1	protoporphyrin IX magnesium chelatase	Planktothrix agardhii NIVA-CYA 56/3	1999
3191898	5	111	665-685:0.827;794-814:0.508;944-965:0.577;1037-1057:0.822;1198-1223:0.963	WP_026795818.1	protoporphyrin IX magnesium chelatase	Planktothrix agardhii NIVA-CYA 34	1999
2798095	5	95	283-305:0.946;812-834:0.849;1013-1019:0.963;1417-1437:0.599;1632-1652:0.789	WP_045872678.1	hypothetical protein	Tolypothrix sp. PCC 7601	5836
2881810	5	111	665-685:0.827;794-814:0.508;944-965:0.577;1037-1057:0.822;1198-1223:0.963	WP_026795818.1	protoporphyrin IX magnesium chelatase	Planktothrix mougeotii NIVA-CYA 405	1999
3043124	5	119	45-69:0.761;251-278:0.925;389-409:0.541;412-435:0.963;674-694:0.628	WP_012594749.1	ATP-dependent Clp protease ATP-binding protein	Cyanothece sp. PCC 8801	673
3098149	5	131	46-66:0.590;82-104:0.707;290-327:0.963;354-374:0.651;436-463:0.758	WP_036262794.1	hypothetical protein	Mastigocoleus testarum BC008	73202
3127868	5	112	665-685:0.827;793-814:0.748;944-965:0.577;1037-1057:0.822;1198-1223:0.963	WP_027248773.1	protoporphyrin IX magnesium chelatase	Planktothrix agardhii NIVA-CYA 15	1999
2492545	5	126	253-273:0.741;823-858:0.963;885-910:0.860;1058-1079:0.606;1188-1208:0.552	KYC42799.1	hypothetical protein	Scytonema hofmanni PCC 7110	60708
2586073	5	111	665-685:0.827;794-814:0.508;944-965:0.577;1037-1057:0.822;1198-1223:0.963	WP_026785574.1	protoporphyrin IX magnesium chelatase	Planktothrix rubescens NIVA-CYA 407	1999
3247956	5	112	665-685:0.846;793-814:0.748;944-965:0.577;1037-1057:0.822;1198-1223:0.963	WP_026796290.1	protoporphyrin IX magnesium chelatase	Planktothrix prolifica NIVA-CYA 98	1999
3030265	5	111	665-685:0.827;794-814:0.508;944-965:0.577;1037-1057:0.822;1198-1223:0.963	WP_026795818.1	protoporphyrin IX magnesium chelatase	Planktothrix prolifica NIVA-CYA 540	1999
2631124	5	80	17-43:0.951;153-153:0.911;281-303:0.963;339-346:0.844;391-411:0.704	WP_016872398.1	PAS domain-containing two-component system sensor histidine kinase/response regulator	Chlorogloeopsis fritschii PCC 6912	5238
3263093	5	99	17-43:0.951;154-160:0.851;281-303:0.963;326-346:0.769;397-417:0.760	WP_026720621.1	PAS domain-containing two-component system sensor histidine kinase/response regulator	Fischerella sp. PCC 9431	5238
2860902	5	112	665-685:0.846;793-814:0.748;944-965:0.577;1037-1057:0.822;1198-1223:0.963	WP_026796290.1	protoporphyrin IX magnesium chelatase	Planktothrix prolifica NIVA-CYA 406	1999
3117552	5	80	17-43:0.951;153-153:0.911;281-303:0.963;339-346:0.844;391-411:0.704	WP_016872398.1	PAS domain-containing two-component system sensor histidine kinase/response regulator	Chlorogloeopsis fritschii PCC 9212	5238
2722679	5	115	50-70:0.559;221-244:0.851;344-371:0.962;437-457:0.501;469-489:0.738	WP_035158162.1	two-component system sensor histidine kinase	Calothrix sp. 336/3	2624
3442717	5	92	43-43:0.930;626-650:0.962;720-741:0.891;800-821:0.956;827-848:0.766	WP_032522736.1	preprotein translocase subunit SecA	Prochlorococcus marinus str. MIT 9201	275
2727717	5	107	53-73:0.604;117-138:0.962;219-240:0.651;253-273:0.694;429-449:0.689	WP_017720245.1	hypothetical protein	Oscillatoria sp. PCC 10802	5405
3087011	5	106	72-98:0.947;214-217:0.962;221-248:0.940;435-460:0.861;560-580:0.579	WP_051039185.1	hypothetical protein	Nostoc sp. PCC 7524	2389
2697869	5	117	83-108:0.962;190-211:0.778;326-352:0.947;481-501:0.804;915-935:0.670	WP_058183891.1	hypothetical protein	Mastigocoleus testarum BC008	5936
2706495	5	117	181-205:0.673;296-316:0.568;387-407:0.576;417-439:0.813;583-609:0.962	WP_023075299.1	ATP-dependent metalloprotease	Leptolyngbya sp. Heron Island J	22310
2697261	5	117	83-108:0.962;190-211:0.778;326-352:0.947;481-501:0.804;915-935:0.670	WP_058183891.1	hypothetical protein	Mastigocoleus testarum BC008	5936
3078377	5	108	107-130:0.871;152-174:0.568;205-212:0.611;306-328:0.850;338-367:0.962	WP_015129677.1	methyl-accepting chemotaxis sensory transducer	Calothrix sp. PCC 7507	11508
3088913	5	94	4-24:0.785;116-136:0.637;154-180:0.697;268-289:0.817;369-371:0.962	WP_015139906.1	diguanylate cyclase	Nostoc sp. PCC 7524	1953
2656156	5	114	248-268:0.542;831-855:0.786;1222-1242:0.736;1340-1364:0.925;1658-1679:0.962	WP_015149585.1	PAS domain-containing protein	Oscillatoria acuminata PCC 6304	21782
2623658	5	116	88-113:0.955;206-230:0.962;290-310:0.621;552-574:0.800;903-923:0.769	WP_017296303.1	DNA polymerase I	Geminocystis herdmanii PCC 6308	739
3348526	5	103	391-415:0.938;756-776:0.728;1227-1247:0.666;1344-1366:0.791;1530-1542:0.962	WP_049802757.1	guanylate cyclase	Cyanothece sp. PCC 7822	6548
3224996	5	97	174-194:0.837;205-232:0.890;321-344:0.961;413-414:0.908;443-464:0.876	WP_053537985.1	chromosome segregation ATPase	Anabaena sp. wa102	1530
2740773	5	104	10-35:0.843;46-66:0.627;365-385:0.597;509-516:0.961;972-999:0.947	WP_015083450.1	translation initiation factor IF-2	Anabaena sp. 90	632
2594926	5	115	124-144:0.607;239-260:0.843;548-572:0.958;720-740:0.611;957-982:0.961	WP_015156933.1	5-oxoprolinase	Chroococcidiopsis thermalis PCC 7203	1208
3323051	5	117	34-55:0.602;164-188:0.961;190-211:0.918;245-265:0.685;292-318:0.928	WP_015133900.1	DNA-directed RNA polymerase sigma-70 factor	Leptolyngbya sp. PCC 7376	1434
3546873	5	119	144-165:0.781;176-198:0.933;363-386:0.856;408-436:0.961;856-876:0.633	WP_017326688.1	hypothetical protein	Synechococcus sp. PCC 7336	582
3417759	5	124	384-409:0.914;432-463:0.961;467-489:0.826;495-516:0.864;763-783:0.754	WP_012006809.1	DNA gyrase subunit A	Prochlorococcus marinus str. MIT 9215	1894
2994570	5	112	10-35:0.954;355-377:0.961;520-540:0.733;829-849:0.578;987-1007:0.769	WP_053454800.1	translation initiation factor IF-2	Hapalosiphon sp. MRB220	632
2681816	5	122	82-102:0.513;124-147:0.961;529-549:0.727;1144-1168:0.886;1541-1571:0.642	WP_015193866.1	non-ribosomal peptide synthetase	Stanieria cyanosphaera PCC 7437	49391
2897609	5	97	174-194:0.837;205-232:0.890;321-344:0.961;413-414:0.908;443-464:0.876	WP_027402700.1	hypothetical protein	Aphanizomenon flos-aquae NIES-81	1530
2887539	5	88	21-41:0.814;64-84:0.526;304-306:0.961;321-342:0.777;383-403:0.669	WP_018397122.1	trigger factor	filamentous cyanobacterium ESFC-1	426
2576184	5	112	2-22:0.568;42-66:0.919;181-204:0.918;373-393:0.960;418-438:0.580	WP_006635820.1	hypothetical protein	Microcoleus vaginatus FGP-2	7988
3270534	5	114	154-174:0.502;189-215:0.960;349-370:0.521;438-458:0.539;751-773:0.708	WP_019491752.1	hypothetical protein	Calothrix sp. PCC 7103	3552
3554526	5	95	51-71:0.619;117-141:0.960;222-242:0.554;320-323:0.827;332-355:0.892	WP_011365519.1	DNA-directed RNA polymerase sigma-70 factor	Synechococcus sp. CC9605	1190
2664787	5	90	65-85:0.918;196-216:0.960;237-258:0.833;416-418:0.857;443-465:0.768	WP_051056168.1	hypothetical protein	Cylindrospermum stagnale PCC 7417	17546
2693329	5	102	124-150:0.864;189-198:0.960;226-246:0.526;370-390:0.823;426-448:0.601	WP_058183062.1	hypothetical protein	Mastigocoleus testarum BC008	27606
3304977	5	101	285-310:0.801;370-390:0.820;818-827:0.960;922-944:0.893;1085-1105:0.665	WP_002762878.1	PBS lyase	Microcystis aeruginosa PCC 9717	16674
3409049	5	123	900-923:0.881;956-979:0.960;986-1008:0.861;1030-1050:0.622;1161-1191:0.623	WP_028946553.1	hypothetical protein	Synechocystis sp. PCC 6714	18051
3202138	5	116	109-135:0.633;200-220:0.626;556-579:0.959;808-828:0.655;1137-1159:0.942	WP_051925117.1	hypothetical protein	Leptolyngbya sp. JSC-1	6032
3354848	5	123	112-135:0.959;252-272:0.738;422-456:0.646;565-585:0.584;705-726:0.562	WP_006514876.1	hypothetical protein	Leptolyngbya sp. PCC 7375	4694
3337550	5	108	403-423:0.682;468-488:0.543;548-570:0.959;579-599:0.615;780-801:0.929	WP_008274199.1	DNA mismatch repair protein MutS	Cyanothece sp. CCY0110	770
2662692	5	125	268-290:0.586;449-469:0.500;481-516:0.959;542-565:0.820;759-779:0.629	WP_017317978.1	hypothetical protein	Mastigocladopsis repens PCC 10914	15861
2526904	5	122	157-181:0.764;245-268:0.599;451-475:0.797;533-542:0.621;563-600:0.959	WP_007308000.1	alkaline phosphatase	Crocosphaera watsonii WH 8501	13295
3223049	5	132	244-267:0.869;319-346:0.958;442-470:0.757;510-534:0.919;840-865:0.853	WP_055075784.1	hypothetical protein	Pseudanabaena sp. 'Roaring Creek'	6120
3221442	5	116	183-203:0.871;697-726:0.868;988-1010:0.913;1110-1130:0.958;1154-1174:0.636	WP_055074654.1	hypothetical protein	Pseudanabaena sp. 'Roaring Creek'	15418
2853944	5	103	21-41:0.552;54-84:0.532;302-310:0.912;384-404:0.869;445-465:0.958	WP_017304547.1	trigger factor	Spirulina subsalsa PCC 9445	426
3061025	5	124	35-59:0.958;95-115:0.812;129-157:0.809;160-184:0.842;198-221:0.869	WP_016949158.1	hypothetical protein	Anabaena sp. PCC 7108	4966
3279508	5	88	109-135:0.684;195-216:0.654;258-266:0.957;337-359:0.750;394-400:0.957	WP_010874143.1	hypothetical protein	Synechocystis sp. PCC 6803 substr. GT-I	9307
3328727	5	88	109-135:0.684;195-216:0.654;258-266:0.957;337-359:0.750;394-400:0.957	WP_010874143.1	hypothetical protein	Synechocystis sp. PCC 6803 substr. PCC-N	9307
3391248	5	88	109-135:0.684;195-216:0.654;258-266:0.957;337-359:0.750;394-400:0.957	WP_010874143.1	hypothetical protein	Synechocystis sp. PCC 6803	9307
3214067	5	88	109-135:0.684;195-216:0.654;258-266:0.957;337-359:0.750;394-400:0.957	WP_010874143.1	hypothetical protein	Synechocystis sp. PCC 6803	9307
2942249	5	129	16-41:0.892;199-219:0.640;326-347:0.605;362-390:0.957;399-429:0.922	WP_039746543.1	hypothetical protein	Hassallia byssoidea VB512170	152769
2805856	5	117	95-116:0.957;211-232:0.891;285-308:0.925;345-365:0.950;565-592:0.936	WP_015227665.1	DNA polymerase I	Halothece sp. PCC 7418	739
3142270	5	119	93-115:0.929;567-589:0.783;686-708:0.852;931-956:0.957;1468-1491:0.762	WP_006195250.1	hypothetical protein	Nodularia spumigena CCY9414	77814
3352313	5	88	109-135:0.684;195-216:0.654;258-266:0.957;337-359:0.750;394-400:0.957	WP_010874143.1	hypothetical protein	Synechocystis sp. PCC 6803 substr. PCC-P	9307
2717083	5	88	109-135:0.684;195-216:0.654;258-266:0.957;337-359:0.750;394-400:0.957	WP_010874143.1	hypothetical protein	Synechocystis sp. PCC 6803	9307
3429591	5	88	109-135:0.684;195-216:0.654;258-266:0.957;337-359:0.750;394-400:0.957	WP_010874143.1	hypothetical protein	Synechocystis sp. PCC 6803	9307
2983224	5	117	50-72:0.810;93-113:0.650;202-222:0.592;251-281:0.957;429-449:0.544	WP_045054991.1	chemotaxis protein	Aliterella atlantica CENA595	4018
2822962	5	107	117-138:0.597;143-163:0.588;187-208:0.956;472-492:0.792;666-686:0.601	WP_008180582.1	hypothetical protein	Moorea producens 3L	8258
2819168	5	121	65-85:0.855;201-226:0.956;394-416:0.936;440-465:0.803;913-937:0.935	WP_008203123.1	phosphoenolpyruvate carboxylase	Microcystis sp. T1-4	582
2818428	5	129	93-120:0.881;168-190:0.893;368-396:0.956;618-645:0.933;711-731:0.567	WP_008205661.1	hypothetical protein	Microcystis sp. T1-4	6922
3450203	5	93	62-67:0.956;556-577:0.897;579-599:0.894;727-748:0.891;807-828:0.893	WP_026032492.1	preprotein translocase subunit SecA	Prochlorococcus sp. W7	275
2747891	5	114	10-35:0.954;358-378:0.956;521-541:0.558;921-942:0.684;991-1014:0.739	WP_026732820.1	translation initiation factor IF-2	Fischerella sp. PCC 9605	632
3335511	5	108	6-27:0.956;88-109:0.541;257-277:0.596;386-407:0.585;428-448:0.520	WP_008276497.1	two-component system sensor histidine kinase/response regulator	Cyanothece sp. CCY0110	1975
3472315	5	123	14-48:0.955;215-235:0.642;346-366:0.571;494-516:0.876;732-754:0.911	WP_006454544.1	transcriptional regulator	Synechococcus sp. PCC 7335	2828
2795305	5	112	292-313:0.955;325-347:0.864;428-448:0.776;495-517:0.950;530-552:0.748	WP_045869860.1	tetratricopeptide repeat protein	Tolypothrix sp. PCC 7601	5991
2736117	5	127	259-281:0.746;381-401:0.587;598-618:0.650;820-860:0.955;1598-1618:0.570	WP_015173225.1	multi-sensor signal transduction multi-kinase	Geitlerinema sp. PCC 7407	8799
2997436	5	115	113-133:0.636;508-528:0.517;531-552:0.519;777-805:0.955;933-954:0.838	WP_053457189.1	adenylate cyclase	Hapalosiphon sp. MRB220	3375
3384555	5	117	23-47:0.688;56-77:0.726;123-145:0.955;228-252:0.760;265-286:0.928	WP_058998332.1	hypothetical protein	Leptolyngbya sp. NIES-2104	52435
3081943	5	109	13-36:0.955;60-81:0.808;284-304:0.746;457-477:0.815;736-756:0.627	WP_009632241.1	chemotaxis protein	Synechocystis sp. PCC 7509	3468
2907811	5	116	148-170:0.825;236-256:0.734;258-286:0.955;312-332:0.520;456-477:0.510	WP_036481854.1	chemotaxis protein	Myxosarcina sp. GI1	21772
2756571	5	106	44-64:0.585;69-95:0.816;277-286:0.828;289-314:0.954;481-502:0.839	WP_041780157.1	hypothetical protein	Microcoleus sp. PCC 7113	128266
2887457	5	123	35-61:0.950;433-453:0.954;592-616:0.939;664-692:0.824;709-729:0.890	WP_018397034.1	hypothetical protein	filamentous cyanobacterium ESFC-1	12587
2699083	5	113	250-271:0.689;387-411:0.954;517-537:0.690;629-650:0.620;689-711:0.829	WP_058184220.1	hypothetical protein	Mastigocoleus testarum BC008	5725
2712548	5	126	75-105:0.945;144-164:0.753;370-390:0.904;643-664:0.914;698-728:0.954	WP_010998608.1	hypothetical protein	Nostoc sp. PCC 7120	7054
2508468	5	113	248-270:0.770;542-566:0.922;763-783:0.529;810-828:0.954;831-855:0.846	WP_012407346.1	dynamin family protein	Nostoc punctiforme PCC 73102	8007
3113906	5	116	10-35:0.954;44-65:0.653;519-539:0.539;828-848:0.578;987-1012:0.769	WP_016866717.1	translation initiation factor IF-2	Fischerella muscicola PCC 7414	632
3305398	5	111	27-47:0.640;56-81:0.847;90-110:0.696;166-187:0.910;190-210:0.954	WP_043999518.1	hypothetical protein	Microcystis aeruginosa PCC 9717	9739
3493321	5	126	1-25:0.876;66-94:0.954;124-151:0.714;365-385:0.528;396-418:0.757	WP_045362721.1	tetratricopeptide repeat family protein	Microcystis aeruginosa NIES-44	2391
2883475	5	112	10-35:0.954;523-543:0.558;805-825:0.711;832-852:0.756;994-1016:0.713	WP_017320576.1	translation initiation factor IF-2	cyanobacterium PCC 7702	632
3070114	5	152	170-208:0.954;240-275:0.853;277-298:0.807;301-334:0.947;337-357:0.612	WP_017663630.1	hypothetical protein	Geitlerinema sp. PCC 7105	1332
3117685	5	119	11-36:0.954;385-408:0.580;516-536:0.749;825-845:0.578;983-1009:0.890	WP_016872535.1	translation initiation factor IF-2	Chlorogloeopsis fritschii PCC 9212	632
2630992	5	119	11-36:0.954;385-408:0.580;516-536:0.749;825-845:0.578;983-1009:0.890	WP_016872535.1	translation initiation factor IF-2	Chlorogloeopsis fritschii PCC 6912	632
3204480	5	131	83-105:0.921;108-134:0.953;138-164:0.937;168-194:0.937;198-224:0.937	WP_036005814.1	hypothetical protein	Leptolyngbya sp. JSC-1	88452
2949066	5	116	9-30:0.531;128-153:0.932;160-183:0.952;222-242:0.736;495-517:0.662	WP_039747831.1	hypothetical protein	Hassallia byssoidea VB512170	1490
2665187	5	128	7-33:0.920;200-222:0.940;323-344:0.544;1093-1127:0.952;1911-1931:0.555	WP_041233456.1	beta-ketoacyl synthase	Cylindrospermum stagnale PCC 7417	7538
2814743	5	114	212-232:0.732;380-403:0.931;417-440:0.921;473-495:0.952;1013-1034:0.916	WP_052330832.1	hypothetical protein	Rivularia sp. PCC 7116	5188
2665141	5	139	75-111:0.945;135-170:0.938;498-518:0.702;643-664:0.952;740-762:0.626	WP_015206704.1	hypothetical protein	Cylindrospermum stagnale PCC 7417	7054
3015105	5	102	507-528:0.631;765-785:0.559;896-917:0.830;944-954:0.951;1046-1071:0.903	WP_058883184.1	adenylate cyclase	Oscillatoriales cyanobacterium MTP1	3375
3079928	5	112	633-655:0.634;821-842:0.553;845-865:0.901;876-900:0.951;920-940:0.523	WP_015131251.1	hypothetical protein	Calothrix sp. PCC 7507	27246
3206355	5	141	100-132:0.926;153-175:0.836;183-218:0.951;307-329:0.850;343-368:0.837	WP_015111412.1	methyl-accepting chemotaxis sensory transducer	Nostoc sp. PCC 7107	11508
2689756	5	118	280-302:0.934;451-471:0.567;482-504:0.951;555-584:0.845;675-695:0.503	WP_017291518.1	hypothetical protein	Leptolyngbya boryana PCC 6306	39870
2584536	5	108	22-43:0.844;90-111:0.951;125-145:0.516;192-212:0.581;226-247:0.916	WP_051163983.1	hypothetical protein	Oscillatoriales cyanobacterium JSC-12	6736
2758361	5	123	180-200:0.507;223-247:0.950;518-541:0.894;656-687:0.842;698-718:0.572	WP_015186019.1	DNA/RNA helicase	Microcoleus sp. PCC 7113	14453
2593262	5	131	156-189:0.929;191-219:0.924;453-473:0.718;611-636:0.950;796-816:0.665	WP_015155253.1	sensor histidine kinase	Chroococcidiopsis thermalis PCC 7203	8607
2638344	5	109	304-324:0.907;1161-1181:0.558;1210-1233:0.950;1393-1414:0.593;1909-1929:0.754	WP_026086545.1	6-deoxyerythronolide-B synthase	Fischerella thermalis PCC 7521	10219
2521998	5	115	104-111:0.924;147-181:0.950;240-264:0.941;603-623:0.907;715-740:0.726	NP_923176.1	hypothetical protein	Gloeobacter violaceus PCC 7421	134085
3331593	5	109	304-324:0.907;1161-1181:0.558;1210-1233:0.950;1393-1414:0.593;1909-1929:0.754	WP_009756773.1	6-deoxyerythronolide-B synthase	Fischerella sp. JSC-11	10219
2498608	5	109	1-21:0.577;524-546:0.709;909-930:0.719;1083-1104:0.950;1597-1617:0.678	KYC36596.1	non-ribosomal peptide synthetase	Scytonema hofmanni PCC 7110	3165
3313310	5	107	163-183:0.627;278-298:0.512;369-389:0.591;560-580:0.708;586-608:0.949	WP_002771354.1	cell division protein FtsH	Microcystis aeruginosa PCC 9443	119
3179328	5	116	163-183:0.627;278-298:0.512;369-389:0.591;560-580:0.708;586-617:0.949	WP_002742170.1	cell division protein FtsH	Microcystis aeruginosa PCC 9432	119
3462643	5	116	163-183:0.627;278-298:0.512;369-389:0.591;560-580:0.708;586-617:0.949	WP_002742170.1	cell division protein FtsH	Microcystis aeruginosa DIANCHI905	119
2855797	5	114	426-447:0.868;508-528:0.883;591-614:0.949;669-693:0.921;698-719:0.732	WP_017306538.1	hypothetical protein	Spirulina subsalsa PCC 9445	58312
3486379	5	116	163-183:0.627;278-298:0.512;369-389:0.591;560-580:0.708;586-617:0.949	WP_002742170.1	cell division protein FtsH	Microcystis aeruginosa PCC 7005	119
2537260	5	109	695-716:0.949;901-921:0.816;942-963:0.582;978-998:0.670;1192-1214:0.655	WP_012166437.1	hypothetical protein	Acaryochloris marina MBIC11017	6834
3245468	5	104	168-189:0.919;454-485:0.902;735-755:0.654;885-907:0.949;940-945:0.718	WP_008052387.1	histidine kinase	Arthrospira sp. PCC 8005	6451
2529107	5	118	180-200:0.518;368-391:0.949;773-795:0.845;806-833:0.947;862-883:0.844	WP_007305744.1	Pentapeptide repeat	Crocosphaera watsonii WH 8501	7727
3477258	5	116	163-183:0.627;278-298:0.512;369-389:0.591;560-580:0.708;586-617:0.949	WP_002742170.1	cell division protein FtsH	Microcystis aeruginosa SPC777	119
3034636	5	104	168-189:0.919;454-485:0.902;735-755:0.654;885-907:0.949;940-945:0.718	WP_046321388.1	histidine kinase	Arthrospira sp. TJSD091	6451
3051940	5	109	18-40:0.883;123-144:0.949;155-177:0.700;192-212:0.690;698-717:0.535	WP_019505379.1	hypothetical protein	Pleurocapsa sp. PCC 7319	69234
3640995	5	92	43-43:0.930;626-650:0.949;720-741:0.891;800-821:0.933;827-848:0.766	WP_032568422.1	preprotein translocase subunit SecA	Prochlorococcus sp. scB243_495P20	275
3368720	5	116	163-183:0.627;278-298:0.512;369-389:0.591;560-580:0.708;586-617:0.949	WP_002742170.1	cell division protein FtsH	Microcystis aeruginosa PCC 7941	119
2990578	5	107	163-183:0.627;278-298:0.512;369-389:0.591;560-580:0.708;586-608:0.949	WP_052275780.1	cell division protein FtsH	Microcystis panniformis FACHB-1757	119
3001716	5	114	263-283:0.542;841-869:0.949;1057-1077:0.847;1293-1313:0.661;1511-1532:0.738	WP_054464082.1	serine/threonine protein kinase	Planktothricoides sp. SR001	5185
3134456	5	120	135-157:0.949;511-531:0.561;601-621:0.755;801-829:0.699;946-971:0.833	WP_028090679.1	helicase	Dolichospermum circinale AWQC131C	4648
3457010	5	116	163-183:0.627;278-298:0.512;369-389:0.591;560-580:0.708;586-617:0.949	WP_002737367.1	ATP-dependent zinc metalloprotease FtsH 3	Microcystis aeruginosa TAIHU98	119
3414399	5	116	163-183:0.627;278-298:0.512;369-389:0.591;560-580:0.708;586-617:0.949	WP_002793446.1	cell division protein FtsH	Microcystis aeruginosa PCC 9808	119
3378069	5	116	163-183:0.627;278-298:0.512;369-389:0.591;560-580:0.708;586-617:0.949	WP_002742170.1	cell division protein FtsH	Microcystis aeruginosa PCC 9807	119
3474211	5	111	251-272:0.567;340-362:0.949;529-550:0.906;803-824:0.854;828-849:0.691	WP_038016442.1	hypothetical protein	Synechococcus sp. PCC 7335	8007
2809469	5	104	168-189:0.919;454-485:0.902;735-755:0.654;885-907:0.949;940-945:0.718	WP_008052387.1	histidine kinase	Arthrospira sp. PCC 8005	6451
3186702	5	104	168-189:0.919;454-485:0.902;735-755:0.654;885-907:0.949;940-945:0.718	WP_006624369.1	histidine kinase	Arthrospira platensis C1	6451
2503133	5	107	163-183:0.627;278-298:0.512;369-389:0.591;560-580:0.708;586-608:0.949	WP_012264056.1	cell division protein FtsH	Microcystis aeruginosa NIES-843	119
3059762	5	95	373-395:0.853;407-431:0.792;466-466:0.835;578-601:0.620;645-666:0.948	WP_062250778.1	protein kinase	Fischerella sp. NIES-3754	2740
2510446	5	97	96-120:0.870;170-192:0.947;255-275:0.552;486-491:0.785;530-551:0.804	WP_041565390.1	hypothetical protein	Nostoc punctiforme PCC 73102	2389
2978401	5	111	267-289:0.740;447-467:0.529;493-502:0.873;614-637:0.820;741-773:0.947	WP_044448647.1	dynamin family protein	Mastigocladus laminosus UU774	2710
2645589	5	96	246-274:0.947;506-526:0.756;528-549:0.843;578-580:0.848;590-610:0.911	WP_008233550.1	molecular chaperone DnaK	Richelia intracellularis HH01	1478
2593704	5	91	304-324:0.780;1095-1117:0.866;1144-1165:0.681;1246-1268:0.831;1522-1523:0.947	WP_015155703.1	non-ribosomal peptide synthetase	Chroococcidiopsis thermalis PCC 7203	34111
3265963	5	107	23-44:0.787;159-179:0.793;208-229:0.947;458-478:0.565;506-526:0.666	WP_026723327.1	hypothetical protein	Fischerella sp. PCC 9431	8367
2898932	5	96	108-132:0.947;1097-1119:0.620;1164-1188:0.939;1619-1639:0.596;2278-2279:0.897	WP_027403939.1	non-ribosomal peptide synthetase	Aphanizomenon flos-aquae NIES-81	3165
2554597	5	114	309-338:0.898;550-578:0.946;812-832:0.511;928-948:0.503;1307-1319:0.916	WP_006098908.1	PAS fold family	Coleofasciculus chthonoplastes PCC 7420	4600
3522373	5	95	41-61:0.577;117-140:0.946;220-244:0.804;320-323:0.827;334-354:0.609	WP_042504008.1	DNA-directed RNA polymerase sigma-70 factor	Synechococcus sp. WH 8102	1190
2974940	5	106	81-102:0.794;247-258:0.818;317-339:0.946;696-717:0.664;835-861:0.766	WP_044450384.1	transaldolase	Mastigocladus laminosus UU774	15866
2518286	5	123	349-370:0.862;404-431:0.922;579-602:0.946;652-674:0.869;718-743:0.737	WP_011610845.1	hypothetical protein	Trichodesmium erythraeum IMS101	10580
3438911	5	116	14-36:0.799;171-191:0.600;308-328:0.570;349-378:0.945;530-550:0.922	WP_002800476.1	histidine kinase	Microcystis aeruginosa PCC 9701	12818
2704786	5	121	289-314:0.848;414-438:0.945;581-607:0.944;761-781:0.769;860-881:0.886	WP_023073491.1	pas domain s-box	Leptolyngbya sp. Heron Island J	8607
2609684	5	96	58-78:0.597;292-314:0.598;434-437:0.945;452-474:0.941;493-517:0.853	WP_017302051.1	hypothetical protein	Nodosilinea nodulosa PCC 7104	106550
2798450	5	116	318-337:0.944;343-366:0.899;413-438:0.744;444-466:0.863;534-556:0.922	WP_045873234.1	hypothetical protein	Tolypothrix sp. PCC 7601	4399
3289671	5	107	186-206:0.719;373-393:0.606;424-445:0.790;479-500:0.944;532-552:0.736	WP_027254933.1	hypothetical protein	Planktothrix agardhii NIVA-CYA 56/3	4979
2522750	5	146	494-514:0.781;519-547:0.852;580-623:0.943;856-877:0.751;1091-1120:0.932	NP_923928.1	hypothetical protein	Gloeobacter violaceus PCC 7421	17981
3533970	5	108	183-200:0.943;249-269:0.694;295-316:0.564;327-349:0.729;391-414:0.892	WP_015126224.1	methyl-accepting chemotaxis protein	Synechococcus sp. PCC 6312	19640
3179871	5	124	350-378:0.827;514-534:0.572;611-633:0.849;752-777:0.938;1194-1218:0.943	WP_053075755.1	non-ribosomal peptide synthetase	Crocosphaera watsonii WH 8502	5310
3219712	5	123	816-841:0.825;1012-1036:0.943;1041-1061:0.728;1121-1141:0.722;1283-1312:0.846	WP_015201137.1	hypothetical protein	Calothrix sp. PCC 6303	9332
3185096	5	112	56-76:0.683;81-105:0.910;116-136:0.518;1056-1076:0.758;1753-1776:0.943	WP_006622344.1	glycosyl transferase group 1	Arthrospira platensis C1	86583
2752937	5	120	474-506:0.626;653-676:0.919;685-705:0.943;727-747:0.701;759-779:0.504	WP_015180514.1	hypothetical protein	Microcoleus sp. PCC 7113	8350
2692933	5	112	39-61:0.666;480-503:0.767;867-887:0.505;1246-1266:0.580;1521-1543:0.942	WP_058182935.1	hypothetical protein	Mastigocoleus testarum BC008	8943
2794438	5	105	576-601:0.942;819-841:0.523;850-872:0.523;979-999:0.534;1063-1074:0.936	WP_052335115.1	hypothetical protein	Tolypothrix sp. PCC 7601	6032
3102759	5	112	34-56:0.666;475-498:0.767;862-882:0.505;1241-1261:0.580;1516-1538:0.942	WP_036264171.1	hypothetical protein	Mastigocoleus testarum BC008	8943
3121267	5	95	113-134:0.745;551-572:0.519;920-940:0.560;967-968:0.942;1069-1096:0.781	WP_016876268.1	adenylate cyclase	Chlorogloeopsis fritschii PCC 9212	3375
3134853	5	114	202-222:0.640;576-597:0.942;1081-1107:0.928;1579-1599:0.900;1616-1638:0.680	WP_028090997.1	beta-ketoacyl synthase	Dolichospermum circinale AWQC131C	7538
2630368	5	95	113-134:0.745;551-572:0.519;920-940:0.560;967-968:0.942;1069-1096:0.781	WP_016876268.1	adenylate cyclase	Chlorogloeopsis fritschii PCC 6912	3375
3267390	5	114	49-72:0.942;136-156:0.588;348-369:0.520;428-448:0.552;823-848:0.708	WP_019488390.1	hypothetical protein	Calothrix sp. PCC 7103	48835
2685323	5	114	72-92:0.712;105-126:0.942;142-162:0.680;187-207:0.669;211-239:0.860	WP_017286830.1	hypothetical protein	Leptolyngbya boryana PCC 6306	122254
3353602	5	115	77-99:0.708;164-185:0.804;203-225:0.525;255-275:0.718;352-377:0.942	WP_006513678.1	low-complexity protein	Leptolyngbya sp. PCC 7375	99968
3525574	5	109	313-333:0.687;425-448:0.941;535-556:0.582;592-612:0.562;889-909:0.628	WP_032516146.1	DNA mismatch repair protein MutS	Prochlorococcus marinus str. MIT 9314	770
3703685	5	109	313-333:0.687;425-448:0.941;535-556:0.582;592-612:0.562;889-909:0.628	WP_025963981.1	DNA mismatch repair protein MutS	Prochlorococcus sp. scB245a_520F22	770
3465424	5	100	87-108:0.618;127-150:0.941;213-233:0.765;277-288:0.735;333-353:0.597	WP_002748278.1	hypothetical protein	Microcystis aeruginosa DIANCHI905	29387
3557598	5	114	156-180:0.941;375-396:0.521;439-460:0.874;532-554:0.938;622-643:0.566	WP_025930738.1	molecular chaperone DnaJ	Prochlorococcus sp. scB241_528O2	2312
2898951	5	120	29-49:0.504;120-141:0.941;174-194:0.571;198-231:0.758;255-276:0.892	WP_027403954.1	hypothetical protein	Aphanizomenon flos-aquae NIES-81	6596
3649239	5	109	313-333:0.687;425-448:0.941;535-556:0.582;592-612:0.562;889-909:0.628	WP_025954937.1	DNA mismatch repair protein MutS	Prochlorococcus sp. scB243_498C16	770
3088716	5	118	60-87:0.941;89-112:0.928;222-242:0.684;371-394:0.883;414-434:0.517	WP_041555367.1	tetratricopeptide repeat family protein	Nostoc sp. PCC 7524	2391
3591634	5	108	313-333:0.687;425-448:0.941;592-612:0.562;629-649:0.553;889-909:0.628	WP_025923945.1	DNA mismatch repair protein MutS	Prochlorococcus sp. scB243_495L20	770
3530496	5	109	313-333:0.687;425-448:0.941;535-556:0.582;592-612:0.562;889-909:0.628	WP_025882478.1	DNA mismatch repair protein MutS	Prochlorococcus sp. scB241_527E14	770
3457666	5	80	87-108:0.618;127-150:0.941;234-234:0.800;277-288:0.735;333-353:0.614	WP_042791073.1	hypothetical protein	Microcystis aeruginosa TAIHU98	29387
3443295	5	100	84-105:0.618;124-147:0.941;210-230:0.765;274-285:0.735;330-350:0.597	WP_043999684.1	hypothetical protein	Microcystis aeruginosa PCC 9806	29387
3643935	5	109	313-333:0.687;425-448:0.941;535-556:0.582;592-612:0.562;889-909:0.628	WP_025927746.1	DNA mismatch repair protein MutS	Prochlorococcus sp. scB243_496G15	770
3544154	5	109	313-333:0.687;425-448:0.941;535-556:0.582;592-612:0.562;889-909:0.628	WP_025927746.1	DNA mismatch repair protein MutS	Prochlorococcus sp. scB241_528J14	770
2538962	5	109	46-68:0.940;184-204:0.515;248-270:0.832;1675-1695:0.673;1808-1828:0.648	WP_014273933.1	hypothetical protein	Arthrospira platensis NIES-39	39408
2995287	5	117	4-32:0.846;578-598:0.936;795-817:0.940;1645-1665:0.623;1904-1926:0.703	WP_053455396.1	beta-ketoacyl synthase	Hapalosiphon sp. MRB220	7538
2834798	5	125	7-27:0.686;469-489:0.730;513-540:0.854;708-739:0.940;942-964:0.630	WP_015218895.1	Lanthionine synthetase C family protein	Cyanobacterium aponinum PCC 10605	5579
3355753	5	108	24-44:0.659;234-255:0.586;281-301:0.617;479-499:0.509;590-612:0.940	WP_052588404.1	hypothetical protein	Leptolyngbya sp. PCC 7375	1975
2900049	5	122	480-501:0.886;550-566:0.807;595-632:0.939;641-663:0.672;896-917:0.667	WP_027404994.1	helicase	Aphanizomenon flos-aquae NIES-81	15141
2916470	5	118	345-371:0.806;530-556:0.939;611-632:0.678;652-672:0.544;692-712:0.925	WP_038088555.1	transcriptional regulator	Tolypothrix bouteillei VB521301	7665
3215786	5	114	484-504:0.625;620-641:0.641;797-824:0.938;857-878:0.581;925-945:0.541	WP_015197292.1	hypothetical protein	Calothrix sp. PCC 6303	5820
2769069	5	109	421-441:0.619;465-494:0.938;525-545:0.864;626-656:0.926;919-924:0.657	WP_006508379.1	hypothetical protein	Xenococcus sp. PCC 7305	8817
3116445	5	119	47-70:0.773;400-429:0.922;449-471:0.937;510-530:0.597;586-606:0.573	WP_016869509.1	methyl-accepting chemotaxis protein	Fischerella muscicola PCC 7414	8205
3220905	5	116	105-125:0.695;235-256:0.716;407-427:0.544;443-468:0.937;478-503:0.858	WP_055074364.1	hypothetical protein	Pseudanabaena sp. 'Roaring Creek'	43596
2910266	5	119	122-149:0.923;676-701:0.937;844-864:0.525;867-889:0.876;1172-1192:0.790	WP_052055966.1	hypothetical protein	Myxosarcina sp. GI1	143248
3275502	5	123	61-82:0.920;137-159:0.837;218-239:0.811;407-439:0.937;983-1005:0.738	WP_019496914.1	hypothetical protein	Calothrix sp. PCC 7103	2157
3515475	5	113	107-127:0.639;130-150:0.637;178-203:0.861;338-361:0.937;431-451:0.607	WP_010316692.1	RNA polymerase sigma factor RpoD	Synechococcus sp. CB0205	322
3008178	5	112	48-70:0.936;275-295:0.615;601-625:0.917;672-693:0.861;1038-1058:0.627	WP_062293914.1	hypothetical protein	Nostoc piscinale CENA21	26122
3095156	5	118	116-136:0.726;218-239:0.682;257-277:0.548;672-701:0.936;703-726:0.521	WP_051463844.1	hypothetical protein	Leptolyngbya sp. PCC 6406	6120
2794113	5	107	454-474:0.558;582-602:0.564;695-715:0.726;892-912:0.590;917-939:0.936	WP_045868929.1	helicase	Tolypothrix sp. PCC 7601	10653
3078558	5	141	459-480:0.852;637-669:0.935;735-760:0.779;847-885:0.876;958-978:0.677	WP_015129857.1	methyl-accepting chemotaxis sensory transducer	Calothrix sp. PCC 7507	5923
2751918	5	116	579-599:0.553;1157-1177:0.768;1348-1371:0.785;1562-1588:0.924;1701-1723:0.935	WP_026736224.1	hypothetical protein	Fischerella sp. PCC 9605	28361
2703306	5	120	731-758:0.929;807-835:0.934;941-961:0.764;980-1000:0.538;1023-1043:0.665	WP_023071932.1	transcriptional regulator	Leptolyngbya sp. Heron Island J	14429
3702008	5	93	43-43:0.930;625-650:0.854;720-741:0.891;800-821:0.933;827-848:0.766	WP_032527740.1	preprotein translocase subunit SecA	Prochlorococcus sp. scB245a_520E22	275
3518426	5	93	43-43:0.930;625-650:0.854;720-741:0.891;800-821:0.933;827-848:0.766	WP_032523225.1	preprotein translocase subunit SecA	Prochlorococcus sp. scB241_526B17	275
3706790	5	93	48-48:0.930;630-655:0.854;725-746:0.891;805-826:0.933;832-853:0.766	WP_025970968.1	preprotein translocase subunit SecA	Prochlorococcus sp. scB245a_521M10	275
3657780	5	92	43-43:0.930;625-650:0.854;721-741:0.783;800-821:0.933;827-848:0.766	WP_032560508.1	preprotein translocase subunit SecA	Prochlorococcus sp. scB245a_518O7	275
3700700	5	93	43-43:0.930;625-650:0.854;720-741:0.891;800-821:0.933;827-848:0.766	WP_032527740.1	preprotein translocase subunit SecA	Prochlorococcus sp. scB245a_519O11	275
3712847	5	93	43-43:0.930;625-650:0.854;720-741:0.891;800-821:0.933;827-848:0.766	WP_042709778.1	preprotein translocase subunit SecA	Prochlorococcus sp. scB245a_521O20	275
3662449	5	93	43-43:0.930;625-650:0.854;720-741:0.891;800-821:0.933;827-848:0.766	WP_032556988.1	preprotein translocase subunit SecA	Prochlorococcus sp. scB245a_519L21	275
2656325	5	111	58-82:0.929;95-116:0.933;163-184:0.804;197-217:0.697;265-285:0.803	WP_015149751.1	hypothetical protein	Oscillatoria acuminata PCC 6304	3485
3693193	5	93	43-43:0.930;625-650:0.854;720-741:0.891;800-821:0.933;827-848:0.766	WP_032523225.1	preprotein translocase subunit SecA	Prochlorococcus sp. scB243_498P3	275
3642226	5	93	43-43:0.930;625-650:0.854;720-741:0.891;800-821:0.933;827-848:0.766	WP_032527740.1	preprotein translocase subunit SecA	Prochlorococcus sp. scB243_496E10	275
3172670	5	100	32-35:0.933;214-235:0.507;547-567:0.564;1044-1066:0.700;1109-1138:0.871	WP_011133122.1	translation initiation factor IF-2	Prochlorococcus marinus subsp. pastoris str. CCMP1986	632
3697685	5	93	43-43:0.930;625-650:0.854;720-741:0.891;800-821:0.933;827-848:0.766	WP_032527740.1	preprotein translocase subunit SecA	Prochlorococcus sp. scB245a_519D13	275
3688546	5	93	43-43:0.930;625-650:0.854;720-741:0.891;800-821:0.933;827-848:0.766	WP_032556301.1	preprotein translocase subunit SecA	Prochlorococcus sp. scB243_498F21	275
3689930	5	93	43-43:0.930;625-650:0.854;720-741:0.891;800-821:0.933;827-848:0.766	WP_032527740.1	preprotein translocase subunit SecA	Prochlorococcus sp. scB243_498G3	275
3375264	5	99	32-35:0.933;402-422:0.911;539-559:0.521;1036-1058:0.700;1101-1130:0.871	WP_011820974.1	translation initiation factor IF-2	Prochlorococcus marinus str. MIT 9515	632
3637678	5	93	43-43:0.930;625-650:0.854;720-741:0.891;800-821:0.933;827-848:0.766	WP_032563630.1	preprotein translocase subunit SecA	Prochlorococcus sp. scB243_495G23	275
3611910	5	93	43-43:0.930;625-650:0.854;720-741:0.891;800-821:0.933;827-848:0.766	WP_044066908.1	preprotein translocase subunit SecA	Prochlorococcus sp. scB245a_518D8	275
2533335	5	111	467-487:0.741;490-513:0.835;843-863:0.608;941-961:0.763;1486-1509:0.933	WP_012162392.1	histidine kinase	Acaryochloris marina MBIC11017	19515
2750616	5	120	578-601:0.933;766-787:0.876;848-868:0.565;1053-1077:0.694;1149-1176:0.822	WP_026735007.1	transcription-repair coupling factor	Fischerella sp. PCC 9605	589
3692730	5	93	43-43:0.930;625-650:0.854;720-741:0.891;800-821:0.933;827-848:0.766	WP_032559092.1	preprotein translocase subunit SecA	Prochlorococcus sp. scB243_498P15	275
3542567	5	93	43-43:0.930;625-650:0.854;720-741:0.891;800-821:0.933;827-848:0.766	WP_032527740.1	preprotein translocase subunit SecA	Prochlorococcus sp. scB241_527N11	275
3665422	5	113	23-43:0.558;625-650:0.854;720-741:0.891;800-821:0.933;827-848:0.766	WP_032564768.1	preprotein translocase subunit SecA	Prochlorococcus sp. scB245a_521K15	275
3499761	5	100	32-35:0.933;214-235:0.507;547-567:0.564;1044-1066:0.700;1109-1138:0.871	WP_011133122.1	translation initiation factor IF-2	Prochlorococcus marinus str. EQPAC1	632
3634185	5	93	43-43:0.930;625-650:0.854;720-741:0.891;800-821:0.933;827-848:0.766	WP_032561863.1	preprotein translocase subunit SecA	Prochlorococcus sp. scB241_528N8	275
3667011	5	93	43-43:0.930;625-650:0.854;720-741:0.891;800-821:0.933;827-848:0.766	WP_032527740.1	preprotein translocase subunit SecA	Prochlorococcus sp. scB241_526D20	275
3714357	5	93	43-43:0.930;625-650:0.854;720-741:0.891;800-821:0.933;827-848:0.766	WP_032527740.1	preprotein translocase subunit SecA	Prochlorococcus sp. scB241_529J11	275
3569747	5	93	43-43:0.930;625-650:0.854;720-741:0.891;800-821:0.933;827-848:0.766	WP_032559798.1	preprotein translocase subunit SecA	Prochlorococcus sp. scB241_529C4	275
3684918	5	93	43-43:0.930;625-650:0.854;720-741:0.891;800-821:0.933;827-848:0.766	WP_032558481.1	preprotein translocase subunit SecA	Prochlorococcus sp. scB243_496N4	275
3707917	5	93	43-43:0.930;625-650:0.854;720-741:0.891;800-821:0.933;827-848:0.766	WP_032559798.1	preprotein translocase subunit SecA	Prochlorococcus sp. scB245a_521N5	275
3660781	5	93	43-43:0.930;625-650:0.854;720-741:0.891;800-821:0.933;827-848:0.766	WP_032565638.1	preprotein translocase subunit SecA	Prochlorococcus sp. scB245a_519E23	275
3632526	5	93	43-43:0.930;625-650:0.854;720-741:0.891;800-821:0.933;827-848:0.766	WP_032527740.1	preprotein translocase subunit SecA	Prochlorococcus sp. scB241_528N20	275
3682158	5	93	43-43:0.930;625-650:0.854;720-741:0.891;800-821:0.933;827-848:0.766	WP_032527740.1	preprotein translocase subunit SecA	Prochlorococcus sp. scB243_495K23	275
2927046	5	114	54-74:0.502;93-137:0.933;279-299:0.651;525-530:0.752;559-579:0.546	WP_052289811.1	hypothetical protein	Scytonema millei VB511283	25592
3654245	5	93	43-43:0.930;625-650:0.854;720-741:0.891;800-821:0.933;827-848:0.766	WP_032527740.1	preprotein translocase subunit SecA	Prochlorococcus sp. scB245a_518E10	275
3619411	5	93	48-48:0.930;630-655:0.854;725-746:0.891;805-826:0.933;832-853:0.766	WP_025913924.1	preprotein translocase subunit SecA	Prochlorococcus sp. scB245a_520D2	275
3639652	5	93	43-43:0.930;625-650:0.854;720-741:0.891;800-821:0.933;827-848:0.766	WP_042856936.1	preprotein translocase subunit SecA	Prochlorococcus sp. scB243_495N4	275
2557071	5	119	61-81:0.701;158-189:0.860;355-376:0.932;513-533:0.597;576-598:0.591	WP_011318350.1	RNA-binding protein	Anabaena variabilis ATCC 29413	2188
2662394	5	119	484-509:0.803;873-894:0.748;1558-1585:0.932;2174-2195:0.670;2326-2346:0.917	WP_020479985.1	non-ribosomal peptide synthetase	Mastigocladopsis repens PCC 10914	6682
3455855	5	116	10-34:0.864;283-303:0.688;322-343:0.752;398-423:0.932;443-464:0.854	WP_002735820.1	tetratricopeptide repeat family protein	Microcystis aeruginosa TAIHU98	5359
2974313	5	117	4-32:0.882;533-553:0.931;578-599:0.861;794-815:0.543;1893-1915:0.703	WP_044451663.1	beta-ketoacyl synthase	Mastigocladus laminosus UU774	7538
3009151	5	123	101-123:0.758;146-168:0.793;176-199:0.923;300-322:0.773;332-361:0.931	WP_062295247.1	chemotaxis protein	Nostoc piscinale CENA21	11508
3231530	5	117	4-32:0.882;533-553:0.931;578-599:0.861;794-815:0.543;1893-1915:0.703	WP_017309783.1	beta-ketoacyl synthase	Fischerella sp. PCC 9339	7538
2863875	5	115	45-69:0.761;250-275:0.854;388-408:0.541;411-432:0.930;440-460:0.563	WP_023066904.1	istB-like ATP-binding family protein	Lyngbya aestuarii BL J	673
2551691	5	118	160-180:0.554;312-333:0.882;502-532:0.891;554-576:0.930;887-907:0.740	WP_006102657.1	hypothetical protein	Coleofasciculus chthonoplastes PCC 7420	2389
2776441	5	115	45-69:0.761;250-275:0.854;388-408:0.541;411-432:0.930;440-460:0.856	WP_009784332.1	ATP-dependent Clp protease ATP-binding protein	Lyngbya sp. PCC 8106	673
2536358	5	108	61-82:0.930;193-213:0.588;264-285:0.781;309-330:0.760;350-370:0.867	WP_012165470.1	hypothetical protein	Acaryochloris marina MBIC11017	19215
2719998	5	125	113-133:0.636;487-518:0.612;751-772:0.693;900-921:0.930;1024-1051:0.610	WP_035153415.1	adenylate cyclase	Calothrix sp. 336/3	3375
2756091	5	114	316-336:0.536;450-475:0.919;539-561:0.929;643-663:0.692;710-732:0.909	WP_015183713.1	hypothetical protein	Microcoleus sp. PCC 7113	3064
3171417	5	120	62-82:0.681;179-200:0.534;327-356:0.929;379-399:0.843;559-584:0.899	WP_011131941.1	ATPase AAA	Prochlorococcus marinus subsp. pastoris str. CCMP1986	510
3500534	5	120	62-82:0.681;179-200:0.534;327-356:0.929;379-399:0.843;559-584:0.899	WP_011131941.1	ATPase AAA	Prochlorococcus marinus str. EQPAC1	510
3386451	5	125	281-303:0.646;522-542:0.688;922-949:0.900;1319-1345:0.929;1442-1467:0.895	WP_059000220.1	hypothetical protein	Leptolyngbya sp. NIES-2104	13426
2679475	5	129	69-90:0.644;485-511:0.928;1977-1997:0.793;2511-2548:0.868;2864-2884:0.854	WP_015191496.1	phenylalanine racemase (ATP-hydrolyzing), Mycocerosate synthase	Stanieria cyanosphaera PCC 7437	6265
3019537	5	114	348-368:0.528;472-499:0.928;602-622:0.575;783-805:0.920;839-859:0.668	WP_058881729.1	hypothetical protein	Oscillatoriales cyanobacterium MTP1	65077
3472150	5	114	363-384:0.872;522-542:0.521;661-681:0.726;709-735:0.928;1012-1034:0.918	WP_006454962.1	helicase	Synechococcus sp. PCC 7335	14453
3108865	5	80	45-69:0.761;251-278:0.928;389-409:0.714;434-435:0.893;467-470:0.895	WP_011429552.1	ATP-dependent Clp protease ATP-binding protein	Synechococcus sp. JA-3-3Ab	673
2979247	5	125	227-247:0.556;409-429:0.827;487-513:0.723;533-567:0.926;643-663:0.758	WP_044452142.1	tetratricopeptide domain-containing protein	Mastigocladus laminosus UU774	5480
3353119	5	106	165-195:0.926;385-388:0.842;443-466:0.781;497-518:0.722;759-783:0.923	WP_006513179.1	hypothetical protein	Leptolyngbya sp. PCC 7375	2389
2495895	5	107	113-134:0.720;773-793:0.725;899-919:0.569;924-945:0.926;1055-1075:0.552	KYC40058.1	adenylate cyclase	Scytonema hofmanni PCC 7110	3375
3051920	5	111	205-225:0.687;319-340:0.925;467-487:0.697;615-640:0.907;1064-1084:0.820	WP_019505357.1	hypothetical protein	Pleurocapsa sp. PCC 7319	42888
3447748	5	123	231-258:0.841;626-651:0.925;731-751:0.783;810-831:0.811;837-862:0.823	WP_007101043.1	preprotein translocase subunit SecA	Synechococcus sp. RS9917	275
3395502	5	118	32-53:0.797;167-189:0.723;275-295:0.661;334-361:0.806;509-532:0.925	WP_015784944.1	GTPase	Cyanothece sp. PCC 8802	9399
2808166	5	86	122-125:0.924;175-196:0.846;359-379:0.618;457-483:0.875;518-529:0.825	WP_008050603.1	hypothetical protein	Arthrospira sp. PCC 8005	8659
3307556	5	107	15-37:0.924;256-276:0.564;432-452:0.897;842-862:0.693;898-918:0.528	WP_011295587.1	DNA mismatch repair protein MutS	Prochlorococcus marinus str. NATL2A	770
3187901	5	86	122-125:0.924;175-196:0.846;359-379:0.618;457-483:0.875;518-529:0.825	WP_006625856.1	hypothetical protein	Arthrospira platensis C1	8659
2972180	5	104	19-40:0.622;346-368:0.821;490-521:0.556;705-708:0.810;896-918:0.924	WP_052486253.1	hypothetical protein	Scytonema tolypothrichoides VB-61278	25254
3246598	5	86	122-125:0.924;175-196:0.846;359-379:0.618;457-483:0.875;518-529:0.825	WP_008050603.1	hypothetical protein	Arthrospira sp. PCC 8005	8659
3036996	5	86	122-125:0.924;175-196:0.846;359-379:0.618;457-483:0.875;518-529:0.825	WP_006669676.1	hypothetical protein	Arthrospira sp. TJSD091	8659
3348368	5	121	1114-1136:0.900;1494-1523:0.924;1739-1761:0.766;2102-2123:0.637;2142-2164:0.914	WP_013334574.1	non-ribosomal peptide synthetase	Cyanothece sp. PCC 7822	3165
2563269	5	86	122-125:0.924;175-196:0.846;359-379:0.618;457-483:0.875;518-529:0.825	WP_006669676.1	hypothetical protein	Arthrospira maxima CS-328	8659
3162944	5	107	44-65:0.635;122-142:0.610;284-304:0.633;324-345:0.923;366-386:0.791	WP_047156686.1	hypothetical protein	Trichodesmium erythraeum 21-75	4306
3115323	5	110	20-43:0.889;559-579:0.775;607-628:0.923;708-728:0.783;787-808:0.891	WP_016868255.1	preprotein translocase subunit SecA	Fischerella muscicola PCC 7414	275
2792161	5	109	58-78:0.574;249-271:0.923;651-671:0.725;743-763:0.783;849-871:0.649	WP_006909599.1	preprotein translocase subunit SecA	Cyanobium sp. PCC 7001	275
3329206	5	110	20-43:0.889;559-579:0.775;607-628:0.923;708-728:0.783;787-808:0.891	WP_009459946.1	preprotein translocase subunit SecA	Fischerella sp. JSC-11	275
3469531	5	117	150-171:0.648;247-268:0.803;548-568:0.756;583-609:0.923;745-769:0.671	WP_019475061.1	guanosine-3'-5'--bis(diphosphate) 3'- pyrophosphohydrolase	Prochlorococcus sp. W2	220
3060311	5	110	20-43:0.889;559-579:0.775;607-628:0.923;708-728:0.783;787-808:0.891	WP_062249943.1	preprotein translocase subunit SecA	Fischerella sp. NIES-3754	275
2520805	5	108	44-65:0.635;122-142:0.610;284-304:0.633;324-345:0.923;365-386:0.791	WP_011613320.1	hypothetical protein	Trichodesmium erythraeum IMS101	4306
3266886	5	111	168-188:0.528;395-415:0.712;458-482:0.923;499-521:0.774;631-651:0.556	WP_051206557.1	hypothetical protein	Fischerella sp. PCC 9431	2157
2636390	5	110	20-43:0.889;559-579:0.775;607-628:0.923;708-728:0.783;787-808:0.891	WP_009459946.1	preprotein translocase subunit SecA	Fischerella thermalis PCC 7521	275
2648495	5	119	231-258:0.778;267-287:0.595;626-647:0.827;727-747:0.747;833-859:0.922	WP_015109802.1	preprotein translocase subunit SecA	Cyanobium gracile PCC 6307	275
3069392	5	114	544-565:0.714;750-771:0.839;898-923:0.921;929-949:0.609;1053-1075:0.761	WP_017662847.1	hypothetical protein	Geitlerinema sp. PCC 7105	3375
2535909	5	121	184-207:0.885;381-401:0.548;698-729:0.851;752-774:0.920;912-932:0.559	WP_012164989.1	WD repeat-containing protein	Acaryochloris marina MBIC11017	144185
2874960	5	129	14-37:0.837;247-267:0.664;1007-1030:0.920;1125-1163:0.778;1733-1753:0.559	WP_029637975.1	hypothetical protein	[Scytonema hofmanni] UTEX 2349	2828
2521176	5	107	142-164:0.919;472-492:0.625;514-534:0.625;556-576:0.625;598-618:0.625	WP_011613680.1	hypothetical protein	Trichodesmium erythraeum IMS101	11918
2536731	5	103	455-469:0.906;609-629:0.705;792-813:0.748;837-857:0.769;966-989:0.919	WP_012165849.1	diguanylate cyclase	Acaryochloris marina MBIC11017	26963
2863608	5	97	142-164:0.901;185-208:0.744;223-245:0.919;341-344:0.752;401-423:0.842	WP_023066585.1	tetratricopeptide repeat family protein	Lyngbya aestuarii BL J	1736
2866446	5	97	5-27:0.901;48-71:0.744;86-108:0.919;204-207:0.752;264-286:0.842	WP_023069925.1	tetratricopeptide repeat family protein	Lyngbya aestuarii BL J	139634
2509894	5	114	28-52:0.890;104-128:0.917;500-520:0.556;879-900:0.683;1263-1283:0.854	WP_012408707.1	AMP-dependent ligase	Nostoc punctiforme PCC 73102	8227
3238307	5	93	140-160:0.534;183-207:0.781;266-286:0.584;479-481:0.773;514-536:0.917	WP_015955056.1	hypothetical protein	Cyanothece sp. PCC 7424	9105
2571998	5	106	5212-5232:0.672;6017-6037:0.534;6304-6325:0.916;6505-6525:0.534;7910-7930:0.660	WP_006276856.1	hypothetical protein	Cylindrospermopsis raciborskii CS-505	49268
2614115	5	102	1-23:0.885;986-1008:0.759;1067-1089:0.915;1164-1175:0.915;1187-1207:0.587	WP_042151375.1	hypothetical protein	Planktothrix agardhii NIVA-CYA 126/8	50787
2876834	5	104	178-199:0.674;210-230:0.668;280-282:0.747;297-330:0.915;371-394:0.838	WP_012953524.1	organic solvent ABC transporter substrate-binding protein	Candidatus Atelocyanobacterium thalassa isolate ALOHA	1332
3229691	5	133	122-142:0.527;146-166:0.579;233-255:0.859;365-387:0.900;394-438:0.914	WP_017307819.1	hypothetical protein	Fischerella sp. PCC 9339	3360
2726146	5	116	559-579:0.589;772-793:0.851;888-913:0.913;927-950:0.756;1042-1064:0.874	WP_044170172.1	adenylate cyclase	Oscillatoria sp. PCC 10802	3375
2979392	5	96	228-249:0.809;345-365:0.525;527-547:0.559;708-710:0.878;746-774:0.912	WP_045055492.1	hypothetical protein	Aliterella atlantica CENA595	25533
2630724	5	110	6-27:0.718;169-189:0.783;192-213:0.911;379-403:0.746;534-553:0.502	WP_016879562.1	hypothetical protein	Chlorogloeopsis fritschii PCC 6912	8384
2815644	5	136	370-399:0.911;409-433:0.893;507-527:0.503;880-917:0.870;952-973:0.851	WP_015120705.1	hypothetical protein	Rivularia sp. PCC 7116	6452
3222893	5	102	3-23:0.516;90-110:0.613;165-185:0.730;243-260:0.911;382-402:0.646	WP_055075663.1	hypothetical protein	Pseudanabaena sp. 'Roaring Creek'	17162
3117954	5	110	6-27:0.718;169-189:0.783;192-213:0.911;379-403:0.746;534-553:0.502	WP_016879562.1	hypothetical protein	Chlorogloeopsis fritschii PCC 9212	8384
2676486	5	110	168-190:0.910;210-232:0.786;244-264:0.510;294-315:0.856;348-368:0.889	WP_009626666.1	hypothetical protein	Pseudanabaena biceps PCC 7429	6943
2514813	5	118	42-67:0.908;601-622:0.899;735-756:0.896;1561-1582:0.909;1768-1793:0.567	WP_012412907.1	non-ribosomal peptide synthetase	Nostoc punctiforme PCC 73102	6908
2740467	5	90	158-178:0.636;229-231:0.909;577-597:0.690;616-636:0.624;761-784:0.868	WP_015083142.1	multi-sensor hybrid histidine kinase	Anabaena sp. 90	5836
3208649	5	90	151-171:0.719;310-312:0.724;317-338:0.806;467-488:0.909;563-584:0.724	WP_015113701.1	signal transduction histidine kinase	Nostoc sp. PCC 7107	6088
2533071	5	112	349-370:0.883;416-438:0.686;452-472:0.661;551-574:0.907;587-608:0.828	WP_012162126.1	serine/threonine protein kinase	Acaryochloris marina MBIC11017	41011
2780682	5	102	455-469:0.906;609-629:0.705;792-813:0.748;837-857:0.769;967-989:0.628	WP_010477520.1	diguanylate cyclase	Acaryochloris sp. CCMEE 5410	26963
2964546	5	110	452-473:0.812;895-918:0.906;932-952:0.644;973-993:0.644;1009-1030:0.601	WP_041044271.1	hypothetical protein	Tolypothrix campylonemoides VB511288	154562
2895595	5	117	160-180:0.724;361-385:0.826;403-423:0.595;515-537:0.846;580-606:0.906	WP_027400831.1	serine/threonine protein kinase	Aphanizomenon flos-aquae NIES-81	6739
3563094	5	116	44-67:0.906;75-96:0.571;260-282:0.653;385-410:0.665;623-643:0.608	WP_036906134.1	arginine decarboxylase	Prochlorococcus marinus str. PAC1	450
3021181	5	119	160-180:0.724;361-385:0.826;401-423:0.904;515-537:0.846;580-606:0.906	WP_039199579.1	serine/threonine protein kinase	Aphanizomenon flos-aquae 2012/KM1/D3	6739
2660133	5	117	72-97:0.905;227-247:0.785;254-278:0.900;287-308:0.691;316-338:0.849	WP_017315305.1	hypothetical protein	Mastigocladopsis repens PCC 10914	6613
2831889	5	140	66-86:0.846;772-809:0.905;867-887:0.582;926-947:0.560;989-1026:0.903	WP_015161424.1	methyl-accepting chemotaxis protein	Chamaesiphon minutus PCC 6605	3775
2549431	5	92	14-37:0.904;87-107:0.541;1752-1773:0.602;1844-1847:0.900;1936-1956:0.668	WP_006106019.1	response regulator receiver domain protein	Coleofasciculus chthonoplastes PCC 7420	2828
3337523	5	88	1-21:0.525;192-212:0.904;617-637:0.592;687-687:0.777;689-712:0.648	WP_008274171.1	alpha-mannosidase	Cyanothece sp. CCY0110	1138
3173195	5	111	153-173:0.582;213-238:0.766;494-514:0.903;518-538:0.517;624-645:0.853	WP_011129681.1	hypothetical protein	Prochlorococcus marinus str. MIT 9313	35459
3280696	5	117	165-193:0.903;216-239:0.800;342-363:0.681;384-404:0.804;448-468:0.642	WP_035985152.1	cobalamin biosynthesis protein CobQ	Leptolyngbya sp. KIOST-1	2581
3385258	5	91	134-154:0.602;232-254:0.903;270-293:0.828;339-359:0.760;1365-1366:0.819	WP_058999064.1	helicase	Leptolyngbya sp. NIES-2104	4430
2673459	5	131	84-104:0.750;149-170:0.724;263-300:0.902;481-502:0.894;540-567:0.749	WP_015204394.1	methyl-accepting chemotaxis sensory transducer	Crinalium epipsammum PCC 9333	8045
3045410	5	121	33-53:0.902;167-189:0.723;334-361:0.806;378-403:0.518;510-532:0.892	WP_041229892.1	GTPase	Cyanothece sp. PCC 8801	9399
3309384	5	105	313-333:0.604;426-446:0.672;487-507:0.746;629-649:0.555;892-912:0.900	WP_011377279.1	DNA mismatch repair protein MutS	Prochlorococcus marinus str. MIT 9312	770
2920636	5	117	360-380:0.555;383-403:0.551;520-545:0.760;576-598:0.895;721-746:0.900	WP_052128639.1	hypothetical protein	Neosynechococcus sphagnicola sy1	36721
3522476	5	105	313-333:0.604;426-446:0.672;487-507:0.746;629-649:0.555;892-912:0.900	WP_011377279.1	DNA mismatch repair protein MutS	Prochlorococcus marinus str. MIT 9311	770
2737354	5	96	2-27:0.593;597-597:0.856;1740-1764:0.900;1777-1799:0.744;2048-2068:0.593	WP_041457612.1	beta-ketoacyl synthase	Anabaena sp. 90	7538
2537949	5	108	43-63:0.809;316-336:0.785;519-540:0.899;989-1010:0.726;1040-1061:0.696	WP_012167290.1	hypothetical protein	Acaryochloris marina MBIC11017	14534
3359319	5	108	173-196:0.898;293-313:0.628;333-353:0.547;374-394:0.604;413-433:0.745	WP_006519343.1	hypothetical protein	Leptolyngbya sp. PCC 7375	100217
3469577	5	109	304-324:0.769;478-498:0.792;518-540:0.778;873-893:0.612;957-979:0.898	WP_019475105.1	methionine synthase	Prochlorococcus sp. W2	478
2754709	5	113	60-83:0.896;142-163:0.834;182-203:0.590;340-361:0.874;594-616:0.624	WP_041780707.1	hypothetical protein	Microcoleus sp. PCC 7113	2157
3586688	5	107	20-40:0.762;62-82:0.620;107-128:0.896;221-241:0.605;375-396:0.840	WP_011824701.1	cell division protein FtsY	Prochlorococcus marinus str. MIT 9303	93
2793924	5	92	188-213:0.804;228-248:0.769;275-295:0.790;380-381:0.635;677-698:0.895	WP_045868317.1	hypothetical protein	Tolypothrix sp. PCC 7601	6120
2720860	5	117	237-258:0.570;438-466:0.895;494-516:0.756;531-552:0.865;561-581:0.608	WP_035154666.1	ATPase	Calothrix sp. 336/3	3743
3077847	5	113	70-90:0.746;203-223:0.523;247-270:0.890;279-300:0.895;306-330:0.893	WP_015129133.1	hypothetical protein	Calothrix sp. PCC 7507	6613
3199753	5	109	139-161:0.796;436-456:0.835;480-500:0.574;634-656:0.894;691-711:0.531	WP_011434336.1	histidine kinase	Synechococcus sp. JA-2-3B'a(2-13)	45720
3207413	5	87	24-44:0.830;622-623:0.893;793-813:0.701;836-856:0.791;915-936:0.732	WP_015112457.1	hypothetical protein	Nostoc sp. PCC 7107	5820
2625740	5	119	176-196:0.562;796-816:0.732;860-883:0.836;947-974:0.892;1054-1078:0.889	WP_017712556.1	type I deoxyribonuclease HsdR	Prochlorothrix hollandica PCC 9006	7828
3125928	5	119	176-196:0.562;796-816:0.732;860-883:0.836;947-974:0.892;1054-1078:0.889	WP_017712556.1	type I deoxyribonuclease HsdR	Prochlorothrix hollandica PCC 9006	7828
3589623	5	92	41-61:0.697;117-138:0.607;222-242:0.554;320-323:0.772;332-355:0.892	WP_037987918.1	DNA-directed RNA polymerase sigma-70 factor	Synechococcus sp. BL107	1190
2641494	5	109	20-43:0.744;560-580:0.647;609-629:0.850;709-729:0.783;788-809:0.891	WP_016861174.1	preprotein translocase subunit SecA	Fischerella muscicola SAG 1427-1 = PCC 73103	275
2734938	5	109	20-40:0.872;405-425:0.874;473-494:0.615;537-558:0.890;612-634:0.867	WP_051030728.1	hypothetical protein	Geitlerinema sp. PCC 7407	126594
3288215	5	100	90-112:0.669;440-462:0.889;674-676:0.682;1003-1028:0.797;1041-1065:0.845	WP_027254484.1	hypothetical protein	Planktothrix agardhii NIVA-CYA 56/3	13363
3122728	5	119	74-100:0.888;157-177:0.832;228-256:0.889;497-517:0.637;571-591:0.783	WP_016877856.1	hypothetical protein	Chlorogloeopsis fritschii PCC 9212	2389
3220353	5	115	373-393:0.863;433-456:0.859;892-918:0.889;1012-1033:0.755;1108-1128:0.515	WP_055077423.1	hypothetical protein	Pseudanabaena sp. 'Roaring Creek'	42610
2633557	5	119	74-100:0.888;157-177:0.832;228-256:0.889;497-517:0.637;571-591:0.783	WP_016877856.1	hypothetical protein	Chlorogloeopsis fritschii PCC 6912	2389
3264007	5	108	71-93:0.888;127-147:0.602;660-680:0.602;827-847:0.569;864-885:0.850	WP_026721481.1	isoleucyl-tRNA synthetase	Fischerella sp. PCC 9431	500
3004741	5	90	104-124:0.796;183-204:0.727;272-294:0.667;411-411:0.888;489-511:0.573	WP_054466749.1	hypothetical protein	Planktothricoides sp. SR001	13030
2529962	5	89	29-29:0.794;177-200:0.728;677-698:0.710;711-731:0.622;848-868:0.888	WP_007304952.1	TPR repeat:TPR repeat	Crocosphaera watsonii WH 8501	18785
3079605	5	109	9-29:0.530;191-212:0.672;349-371:0.542;693-713:0.872;717-738:0.888	WP_015130926.1	hypothetical protein	Calothrix sp. PCC 7507	3552
2753958	5	113	45-69:0.800;253-277:0.887;388-408:0.767;410-430:0.683;512-532:0.608	WP_015181544.1	chaperone ATPase	Microcoleus sp. PCC 7113	128297
3050960	5	116	80-104:0.684;169-189:0.667;277-300:0.886;524-547:0.793;610-631:0.621	WP_019504365.1	hypothetical protein	Pleurocapsa sp. PCC 7319	9588
2862866	5	107	303-323:0.556;809-829:0.589;895-917:0.886;1298-1318:0.670;1503-1523:0.626	WP_023065705.1	hypothetical protein	Lyngbya aestuarii BL J	8381
2513395	5	100	10-34:0.796;42-66:0.769;539-539:0.743;930-951:0.715;998-1024:0.885	WP_012412014.1	translation initiation factor IF-2	Nostoc punctiforme PCC 73102	632
3346651	5	112	72-93:0.885;166-187:0.759;228-252:0.754;639-659:0.581;728-749:0.643	WP_013324139.1	hypothetical protein	Cyanothece sp. PCC 7822	6922
3128133	5	109	1037-1057:0.733;1106-1126:0.797;1549-1572:0.784;2099-2119:0.519;2210-2231:0.884	WP_027248866.1	non-ribosomal peptide synthetase	Planktothrix agardhii NIVA-CYA 15	30283
2769350	5	109	166-186:0.854;221-243:0.873;537-558:0.709;562-583:0.884;799-819:0.575	WP_006508694.1	delta-1-pyrroline-5-carboxylate dehydrogenase ;L-proline dehydrogenase	Xenococcus sp. PCC 7305	1490
2614065	5	86	816-816:0.717;844-864:0.564;974-994:0.590;1020-1041:0.884;1057-1077:0.519	WP_042151262.1	hypothetical protein	Planktothrix agardhii NIVA-CYA 126/8	12443
2583807	5	101	203-223:0.619;439-459:0.520;492-496:0.884;668-689:0.550;849-880:0.745	WP_009557264.1	hypothetical protein	Oscillatoriales cyanobacterium JSC-12	2157
2923004	5	107	21-41:0.883;220-240:0.526;506-527:0.642;606-627:0.741;1069-1089:0.726	WP_039714908.1	chemotaxis protein CheA	Scytonema millei VB511283	1975
2621433	5	106	244-264:0.832;326-348:0.882;446-466:0.552;486-506:0.518;526-545:0.814	WP_017293929.1	hypothetical protein	Geminocystis herdmanii PCC 6308	37563
3537856	5	105	40-60:0.655;240-260:0.882;458-478:0.592;495-515:0.771;529-549:0.571	WP_015167055.1	hypothetical protein	Synechococcus sp. PCC 7502	13489
2602076	5	90	105-125:0.656;545-567:0.881;1222-1245:0.872;1458-1458:0.518;1551-1571:0.677	WP_015215720.1	non-ribosomal peptide synthetase	Anabaena cylindrica PCC 7122	4210
2648263	5	110	17-40:0.609;80-118:0.825;178-179:0.879;181-203:0.868;272-293:0.880	WP_043325666.1	hypothetical protein	Cyanobium gracile PCC 6307	23117
2616244	5	110	22-45:0.595;86-106:0.591;204-224:0.696;289-309:0.879;714-736:0.866	WP_042154782.1	hypothetical protein	Planktothrix agardhii NIVA-CYA 126/8	7054
3238288	5	95	172-192:0.559;198-218:0.530;240-260:0.568;265-291:0.677;327-331:0.879	WP_015955036.1	hypothetical protein	Cyanothece sp. PCC 7424	1332
3248110	5	118	187-208:0.739;354-374:0.578;475-506:0.877;907-928:0.878;946-966:0.738	WP_052338546.1	histidine kinase	Planktothrix prolifica NIVA-CYA 98	6451
2860745	5	118	187-208:0.739;354-374:0.578;475-506:0.877;907-928:0.878;946-966:0.738	WP_052338546.1	histidine kinase	Planktothrix prolifica NIVA-CYA 406	6451
2743140	5	106	40-61:0.652;200-220:0.877;414-434:0.621;482-502:0.684;1046-1066:0.550	WP_017653098.1	non-ribosomal peptide synthetase	Microchaete sp. PCC 7126	11402
2742611	5	114	122-145:0.789;818-841:0.877;876-897:0.839;1046-1067:0.873;1097-1118:0.778	WP_017652542.1	hypothetical protein	Microchaete sp. PCC 7126	5378
3481464	5	108	313-333:0.690;425-448:0.876;592-612:0.562;629-649:0.594;889-909:0.538	WP_032513514.1	DNA mismatch repair protein MutS	Prochlorococcus marinus str. MIT 9107	770
3513514	5	108	313-333:0.690;425-448:0.876;592-612:0.562;629-649:0.594;889-909:0.538	WP_032513514.1	DNA mismatch repair protein MutS	Prochlorococcus marinus str. MIT 9123	770
3497676	5	108	313-333:0.690;425-448:0.876;592-612:0.562;629-649:0.594;889-909:0.538	WP_032513514.1	DNA mismatch repair protein MutS	Prochlorococcus marinus str. MIT 9116	770
3063619	5	140	169-196:0.875;202-224:0.749;276-298:0.855;328-362:0.775;364-394:0.870	WP_016951910.1	hypothetical protein	Anabaena sp. PCC 7108	14598
3373639	5	109	313-333:0.687;425-448:0.875;535-556:0.582;592-612:0.562;889-909:0.628	WP_011819255.1	DNA mismatch repair protein MutS	Prochlorococcus marinus str. AS9601	770
2862466	5	109	77-97:0.875;1172-1193:0.712;2080-2100:0.518;2134-2154:0.723;2509-2532:0.868	WP_023065260.1	hypothetical protein	Lyngbya aestuarii BL J	56407
2603618	5	112	66-86:0.741;146-170:0.875;227-247:0.597;275-298:0.690;320-340:0.576	WP_052334542.1	hypothetical protein	Anabaena cylindrica PCC 7122	2157
3307405	5	107	158-178:0.567;202-222:0.874;304-324:0.874;338-358:0.874;658-680:0.653	WP_011295437.1	hypothetical protein	Prochlorococcus marinus str. NATL2A	11544
3377587	5	109	11-31:0.605;45-65:0.789;451-471:0.874;1636-1657:0.741;2274-2297:0.763	WP_004161721.1	beta-ketoacyl synthase	Microcystis aeruginosa PCC 9807	6265
2871851	5	117	70-90:0.505;194-217:0.777;219-239:0.516;248-270:0.820;308-335:0.874	WP_029633931.1	hypothetical protein	[Scytonema hofmanni] UTEX 2349	6613
3229926	5	121	12-35:0.873;477-505:0.817;950-972:0.825;1255-1275:0.518;1369-1392:0.868	WP_017308081.1	hypothetical protein	Fischerella sp. PCC 9339	31373
3052173	5	122	77-103:0.873;198-218:0.792;362-384:0.871;752-774:0.816;824-851:0.711	WP_019505627.1	hypothetical protein	Pleurocapsa sp. PCC 7319	3880
3229927	5	120	1-25:0.872;36-56:0.636;114-134:0.554;935-958:0.769;1392-1420:0.847	WP_017308082.1	non-ribosomal peptide synthetase	Fischerella sp. PCC 9339	6908
2518588	5	125	47-77:0.847;88-111:0.871;227-247:0.708;387-417:0.776;1243-1260:0.774	WP_052845766.1	hypothetical protein	Trichodesmium erythraeum IMS101	41836
3017061	5	114	35-55:0.765;162-186:0.663;255-279:0.871;435-456:0.707;599-619:0.773	WP_058868025.1	arginine decarboxylase	Oscillatoriales cyanobacterium MTP1	65721
2531935	5	106	495-515:0.624;623-643:0.686;865-887:0.724;933-953:0.871;1842-1861:0.598	WP_041658586.1	hypothetical protein	Acaryochloris marina MBIC11017	144248
3540110	5	111	208-229:0.785;332-357:0.869;377-397:0.518;521-541:0.755;561-581:0.722	WP_015169233.1	hypothetical protein	Synechococcus sp. PCC 7502	6120
2625086	5	113	31-59:0.868;328-348:0.507;587-607:0.754;671-691:0.828;966-986:0.568	WP_017711953.1	hypothetical protein	Prochlorothrix hollandica PCC 9006	3352
3346110	5	95	102-122:0.503;160-180:0.633;223-245:0.868;280-300:0.818;400-408:0.720	WP_041933815.1	hypothetical protein	Cyanothece sp. PCC 7822	3880
2519555	5	120	47-67:0.595;214-247:0.867;305-327:0.690;424-444:0.659;461-481:0.587	WP_052845784.1	hypothetical protein	Trichodesmium erythraeum IMS101	43250
3066390	5	93	332-355:0.680;367-388:0.867;428-429:0.799;472-492:0.650;550-573:0.824	WP_017659496.1	hypothetical protein	Geitlerinema sp. PCC 7105	2389
2913481	5	90	639-659:0.578;802-822:0.527;1180-1200:0.865;1526-1529:0.682;1644-1666:0.742	WP_038083052.1	hypothetical protein	Tolypothrix bouteillei VB521301	4445
2922816	5	92	52-72:0.758;93-115:0.683;228-248:0.657;259-279:0.710;347-352:0.864	WP_039714758.1	chemotaxis protein	Scytonema millei VB511283	4018
2609799	5	110	166-187:0.646;216-239:0.864;283-304:0.671;334-354:0.590;384-404:0.678	WP_017302176.1	hypothetical protein	Nodosilinea nodulosa PCC 7104	2581
2754317	5	117	325-353:0.862;396-417:0.743;498-519:0.750;532-553:0.712;566-587:0.746	WP_015181901.1	serine/threonine protein kinase	Microcoleus sp. PCC 7113	8627
3046463	5	110	289-309:0.591;551-574:0.830;685-706:0.579;740-761:0.861;922-942:0.640	WP_006527391.1	transcription-repair coupling factor Mfd	Gloeocapsa sp. PCC 73106	589
2995060	5	108	275-295:0.860;309-330:0.638;474-494:0.589;699-719:0.532;1005-1027:0.741	WP_053455213.1	hypothetical protein	Hapalosiphon sp. MRB220	5405
3043015	5	111	101-126:0.860;140-160:0.511;174-194:0.511;547-567:0.520;577-598:0.590	WP_012594639.1	hypothetical protein	Cyanothece sp. PCC 8801	15857
2794904	5	113	45-68:0.694;260-284:0.803;364-385:0.859;463-483:0.566;705-725:0.789	WP_045869404.1	hypothetical protein	Tolypothrix sp. PCC 7601	56209
3012915	5	113	218-238:0.655;293-316:0.616;360-384:0.769;594-614:0.700;951-972:0.858	WP_057178393.1	DNA polymerase I	Cylindrospermopsis sp. CR12	739
2570525	5	113	218-238:0.655;293-316:0.616;360-384:0.769;594-614:0.700;951-972:0.858	WP_006278706.1	DNA polymerase I	Cylindrospermopsis raciborskii CS-505	739
2725841	5	118	167-194:0.857;218-239:0.616;432-457:0.818;476-496:0.617;802-822:0.717	WP_017718103.1	hypothetical protein	Oscillatoria sp. PCC 10802	2389
3398249	5	112	20-40:0.684;59-84:0.854;107-128:0.759;221-241:0.605;375-396:0.840	WP_036914930.1	signal recognition particle-docking protein FtsY	Prochlorococcus sp. MIT 0702	93
2664089	5	107	344-364:0.557;390-410:0.736;521-541:0.658;624-646:0.854;658-678:0.585	WP_017319456.1	hypothetical protein	Mastigocladopsis repens PCC 10914	8784
3400505	5	112	20-40:0.684;59-84:0.854;107-128:0.759;221-241:0.605;375-396:0.840	WP_036914930.1	signal recognition particle-docking protein FtsY	Prochlorococcus sp. MIT 0703	93
3342152	5	112	20-40:0.684;59-84:0.854;107-128:0.759;221-241:0.605;375-396:0.840	WP_036914930.1	signal recognition particle-docking protein FtsY	Prochlorococcus sp. MIT 0701	93
2599627	5	106	1-21:0.820;60-80:0.570;367-387:0.796;577-597:0.664;688-709:0.852	WP_015213301.1	Tetratricopeptide TPR_2 repeat-containing protein	Anabaena cylindrica PCC 7122	26693
2724400	5	91	364-387:0.851;535-556:0.768;608-610:0.779;890-910:0.630;956-976:0.517	WP_017716459.1	hypothetical protein	Oscillatoria sp. PCC 10802	55577
2642392	5	115	47-70:0.695;227-248:0.800;426-448:0.850;451-471:0.712;587-611:0.799	WP_026087001.1	chemotaxis protein	Fischerella muscicola SAG 1427-1 = PCC 73103	8205
2553692	5	119	274-299:0.782;371-392:0.836;423-443:0.632;577-599:0.850;676-702:0.724	WP_006100271.1	Methyl-accepting chemotaxis protein signaling domain	Coleofasciculus chthonoplastes PCC 7420	5166
2778097	5	121	319-339:0.679;1123-1149:0.796;1735-1755:0.848;1767-1793:0.648;2525-2549:0.524	WP_009782359.1	Glycosyl transferase, family 2	Lyngbya sp. PCC 8106	11432
2693797	5	94	67-88:0.550;106-130:0.847;233-253:0.703;295-299:0.817;440-460:0.623	WP_027842855.1	hypothetical protein	Mastigocoleus testarum BC008	3880
2693839	5	94	67-88:0.550;106-130:0.847;233-253:0.703;295-299:0.817;440-460:0.623	WP_027842855.1	hypothetical protein	Mastigocoleus testarum BC008	3880
3097110	5	94	67-88:0.550;106-130:0.847;233-253:0.703;295-299:0.817;440-460:0.623	WP_027842855.1	hypothetical protein	Mastigocoleus testarum BC008	3880
2940811	5	90	311-332:0.587;1294-1315:0.846;2255-2275:0.566;2467-2489:0.796;3118-3119:0.727	WP_039754184.1	non-ribosomal peptide synthetase	Hassallia byssoidea VB512170	12373
3045967	5	111	271-293:0.554;833-854:0.682;1197-1217:0.504;1344-1365:0.844;1841-1863:0.775	WP_015957441.1	heme utilization protein	Cyanothece sp. PCC 8801	5131
3053893	5	106	657-677:0.520;695-716:0.844;741-761:0.717;802-822:0.503;868-888:0.561	WP_019507413.1	hypothetical protein	Pleurocapsa sp. PCC 7319	11893
2561202	5	91	308-329:0.546;786-789:0.800;796-816:0.616;841-863:0.842;973-993:0.534	WP_011316677.1	hypothetical protein	Anabaena variabilis ATCC 29413	43771
2660789	5	126	300-333:0.770;398-419:0.507;435-460:0.839;483-504:0.527;531-552:0.511	WP_051151120.1	hypothetical protein	Mastigocladopsis repens PCC 10914	18028
2852150	5	125	104-124:0.696;356-376:0.586;547-587:0.785;644-664:0.566;705-725:0.839	WP_026103900.1	type I site-specific deoxyribonuclease	Kamptonema formosum PCC 6407	20620
2903802	5	125	104-124:0.696;356-376:0.586;547-587:0.785;644-664:0.566;705-725:0.839	WP_026103900.1	type I site-specific deoxyribonuclease	[Oscillatoria] sp. PCC 6506	20620
2718771	5	91	66-88:0.643;122-142:0.828;261-264:0.791;327-347:0.534;352-373:0.596	WP_035150834.1	hypothetical protein	Calothrix sp. 336/3	2146
2816049	5	120	48-74:0.547;101-125:0.826;165-186:0.740;314-334:0.522;444-468:0.635	WP_015121122.1	hypothetical protein	Rivularia sp. PCC 7116	21690
3473720	5	118	148-173:0.734;300-321:0.713;396-416:0.519;497-522:0.825;610-632:0.715	WP_006457098.1	tetratricopeptide repeat domain protein	Synechococcus sp. PCC 7335	105801
2513655	5	123	143-170:0.633;280-306:0.824;748-770:0.687;1175-1198:0.739;1361-1381:0.530	WP_012412274.1	helicase	Nostoc punctiforme PCC 73102	4430
2682814	5	111	202-222:0.650;275-295:0.775;306-326:0.815;1100-1120:0.823;1187-1213:0.747	WP_015194864.1	DUF490 domain-containing protein	Stanieria cyanosphaera PCC 7437	5131
3215954	5	109	288-308:0.612;322-343:0.769;388-408:0.504;425-447:0.823;518-539:0.795	WP_015197463.1	hypothetical protein	Calothrix sp. PCC 6303	13043
2998995	5	108	23-44:0.787;159-179:0.793;455-475:0.565;503-523:0.666;587-609:0.818	WP_053458505.1	hypothetical protein	Hapalosiphon sp. MRB220	8367
2511135	5	89	38-60:0.597;306-326:0.770;423-423:0.622;482-502:0.812;1139-1161:0.647	WP_012409821.1	non-ribosomal peptide synthetase	Nostoc punctiforme PCC 73102	22319
2845495	5	107	614-634:0.710;668-689:0.783;956-976:0.612;1059-1079:0.509;1225-1246:0.811	WP_022607315.1	cobaltochelatase CobN subunit	Rubidibacter lacunae KORDI 51-2	801
3269200	5	108	40-62:0.810;737-758:0.700;919-939:0.563;1186-1206:0.506;1735-1755:0.533	WP_019490343.1	non-ribosomal peptide synthetase	Calothrix sp. PCC 7103	5310
2785154	5	106	12-33:0.809;435-455:0.506;526-546:0.616;798-818:0.607;1023-1043:0.505	WP_029314915.1	histidine kinase	Acaryochloris sp. CCMEE 5410	11380
3294090	5	105	738-758:0.808;854-874:0.808;1088-1108:0.808;1381-1401:0.808;1618-1638:0.808	WP_035736504.1	hypothetical protein	Arthrospira platensis str. Paraca	19566
2543484	5	105	738-758:0.808;854-874:0.808;1088-1108:0.808;1381-1401:0.808;1618-1638:0.808	WP_035736504.1	hypothetical protein	Arthrospira platensis NIES-39	19566
2995638	5	106	18-38:0.713;186-207:0.807;227-247:0.678;260-280:0.575;306-326:0.638	WP_053455681.1	CHAT domain-containing protein	Hapalosiphon sp. MRB220	6031
3507787	5	94	150-170:0.546;247-268:0.803;548-568:0.756;600-608:0.759;745-765:0.671	WP_019479941.1	guanosine-3'-5'--bis(diphosphate) 3'- pyrophosphohydrolase	Prochlorococcus sp. W11	220
2495191	5	106	69-89:0.673;359-379:0.628;393-413:0.556;427-447:0.628;529-550:0.802	KYC40507.1	hypothetical protein	Scytonema hofmanni PCC 7110	15857
2812846	5	106	281-301:0.802;328-348:0.675;862-883:0.656;1052-1072:0.587;1128-1148:0.574	WP_015117873.1	hypothetical protein	Rivularia sp. PCC 7116	10289
2871477	5	115	44-66:0.784;492-514:0.801;638-658:0.726;1107-1130:0.632;1554-1577:0.670	WP_051502915.1	non-ribosomal peptide synthetase	[Scytonema hofmanni] UTEX 2349	3165
3271104	5	107	9-29:0.526;161-181:0.801;369-389:0.520;482-502:0.610;537-559:0.772	WP_019492340.1	1-pyrroline-5-carboxylate dehydrogenase	Calothrix sp. PCC 7103	1490
3268863	5	111	102-124:0.794;187-208:0.695;264-285:0.772;400-422:0.761;518-538:0.763	WP_019489963.1	hypothetical protein	Calothrix sp. PCC 7103	32578
2802128	5	106	24-44:0.544;161-181:0.653;224-244:0.623;246-267:0.787;292-312:0.623	WP_038654302.1	hypothetical protein	Prochlorococcus sp. MIT 0801	36551
3582371	5	105	738-758:0.574;781-801:0.734;1186-1206:0.777;1219-1239:0.679;1627-1647:0.786	WP_053068501.1	hypothetical protein	Synechococcus sp. WH 8020	7033
3342772	5	107	162-182:0.563;277-297:0.512;368-388:0.591;559-579:0.592;585-607:0.784	WP_013320241.1	cell division protein FtsH	Cyanothece sp. PCC 7822	119
3000817	5	107	486-506:0.782;657-677:0.504;725-746:0.780;759-779:0.607;793-814:0.778	WP_054464686.1	hypothetical protein	Planktothricoides sp. SR001	9714
2923303	5	109	13-34:0.617;37-58:0.718;464-484:0.782;768-788:0.676;957-979:0.716	WP_039715144.1	translation initiation factor IF-2	Scytonema millei VB511283	632
3201139	5	95	514-534:0.527;635-636:0.630;654-674:0.692;684-712:0.782;799-820:0.696	WP_051924916.1	hypothetical protein	Leptolyngbya sp. JSC-1	18265
2983223	5	117	32-54:0.778;379-400:0.631;412-432:0.657;475-504:0.671;580-600:0.506	WP_045054990.1	chemotaxis protein	Aliterella atlantica CENA595	4018
2612897	5	105	8-28:0.776;62-82:0.642;243-263:0.596;268-288:0.581;425-445:0.518	WP_028084613.1	hypothetical protein	Dolichospermum circinale AWQC310F	7682
3205750	5	114	58-79:0.774;138-158:0.541;204-231:0.744;399-419:0.576;455-476:0.731	WP_051926122.1	hypothetical protein	Leptolyngbya sp. JSC-1	21737
3044645	5	104	227-248:0.599;864-884:0.513;1101-1122:0.768;1155-1176:0.696;1516-1532:0.773	WP_012596276.1	non-ribosomal peptide synthetase	Cyanothece sp. PCC 8801	6682
3025109	5	108	48-70:0.593;163-184:0.772;278-298:0.512;561-581:0.522;589-609:0.604	WP_040054828.1	cell division protein FtsH	Candidatus Atelocyanobacterium thalassa isolate SIO64986	119
3060807	5	114	432-452:0.524;494-514:0.600;699-719:0.597;745-766:0.766;823-851:0.735	WP_016948930.1	hypothetical protein	Anabaena sp. PCC 7108	5480
2673683	5	106	97-117:0.502;247-268:0.663;851-871:0.512;1091-1111:0.738;1180-1200:0.539	WP_015204621.1	ATP-binding region ATPase	Crinalium epipsammum PCC 9333	5185
3109481	5	108	140-160:0.603;205-226:0.734;472-492:0.620;626-646:0.667;683-705:0.662	WP_011430200.1	histidine kinase	Synechococcus sp. JA-3-3Ab	45720
3695966	5	106	313-333:0.687;426-446:0.678;592-612:0.562;693-714:0.732;889-909:0.628	WP_025968356.1	DNA mismatch repair protein MutS	Prochlorococcus sp. scB245a_518I6	770
3651047	5	106	313-333:0.687;426-446:0.678;592-612:0.562;693-714:0.732;889-909:0.628	WP_025956287.1	DNA mismatch repair protein MutS	Prochlorococcus sp. scB243_498I20	770
2556085	5	115	205-229:0.723;252-275:0.656;346-367:0.590;392-413:0.590;438-459:0.590	WP_011317416.1	hypothetical protein	Anabaena variabilis ATCC 29413	3546
3442182	5	104	159-170:0.706;365-392:0.704;571-592:0.691;750-770:0.588;932-952:0.580	WP_032522192.1	transcription-repair coupling factor	Prochlorococcus marinus str. MIT 9201	589
2813297	5	109	324-346:0.694;386-408:0.688;916-936:0.531;1055-1075:0.536;1080-1100:0.627	WP_015118326.1	helicase with metal-binding cysteine cluster	Rivularia sp. PCC 7116	6164
3519363	5	107	138-158:0.574;571-592:0.691;694-715:0.668;750-770:0.588;932-952:0.580	WP_025891715.1	transcription-repair coupling factor	Prochlorococcus sp. scB241_526K3	589
3673576	5	107	138-158:0.574;571-592:0.691;694-715:0.668;750-770:0.588;932-952:0.580	WP_025925314.1	transcription-repair coupling factor	Prochlorococcus sp. scB241_527P5	589
3687998	5	107	138-158:0.574;571-592:0.691;694-715:0.668;750-770:0.588;932-952:0.580	WP_025980487.1	transcription-repair coupling factor	Prochlorococcus sp. scB243_498F21	589
3621990	5	107	138-158:0.574;571-592:0.691;694-715:0.668;750-770:0.588;932-952:0.580	WP_025920717.1	transcription-repair coupling factor	Prochlorococcus sp. scB245a_521N3	589
3664802	5	107	138-158:0.574;571-592:0.691;694-715:0.668;750-770:0.588;932-952:0.580	WP_025962427.1	transcription-repair coupling factor	Prochlorococcus sp. scB245a_521K15	589
3633546	5	107	138-158:0.574;571-592:0.691;694-715:0.668;750-770:0.588;932-952:0.580	WP_025920717.1	transcription-repair coupling factor	Prochlorococcus sp. scB241_528N8	589
3689306	5	107	138-158:0.574;571-592:0.691;694-715:0.668;750-770:0.588;932-952:0.580	WP_025970231.1	transcription-repair coupling factor	Prochlorococcus sp. scB243_498G3	589
3712213	5	107	138-158:0.574;571-592:0.691;694-715:0.668;750-770:0.588;932-952:0.580	WP_025925314.1	transcription-repair coupling factor	Prochlorococcus sp. scB245a_521O20	589
3594148	5	107	138-158:0.574;571-592:0.691;694-715:0.668;750-770:0.588;932-952:0.580	WP_025925314.1	transcription-repair coupling factor	Prochlorococcus sp. scB243_495N16	589
3678589	5	107	138-158:0.574;571-592:0.691;694-715:0.668;750-770:0.588;932-952:0.580	WP_025974652.1	transcription-repair coupling factor	Prochlorococcus sp. scB241_529J16	589
3569012	5	107	138-158:0.574;571-592:0.691;694-715:0.668;750-770:0.588;932-952:0.580	WP_025944709.1	transcription-repair coupling factor	Prochlorococcus sp. scB241_529C4	589
3617210	5	107	138-158:0.574;571-592:0.691;694-715:0.668;750-770:0.588;932-952:0.580	WP_025939624.1	transcription-repair coupling factor	Prochlorococcus sp. scB245a_520B18	589
3701676	5	107	138-158:0.574;571-592:0.691;694-715:0.668;750-770:0.588;932-952:0.580	WP_025969845.1	transcription-repair coupling factor	Prochlorococcus sp. scB245a_520E22	589
3627165	5	107	138-158:0.574;571-592:0.691;694-715:0.630;750-770:0.588;932-952:0.580	WP_025958390.1	transcription-repair coupling factor	Prochlorococcus sp. scB241_527L15	589
3681461	5	107	138-158:0.574;571-592:0.691;694-715:0.668;750-770:0.588;932-952:0.580	WP_025975420.1	transcription-repair coupling factor	Prochlorococcus sp. scB243_495K23	589
3708893	5	107	138-158:0.574;571-592:0.691;694-715:0.668;750-770:0.588;932-952:0.580	WP_025956718.1	transcription-repair coupling factor	Prochlorococcus sp. scB243_498L10	589
3541973	5	107	138-158:0.574;571-592:0.691;694-715:0.668;750-770:0.588;932-952:0.580	WP_025893302.1	transcription-repair coupling factor	Prochlorococcus sp. scB241_527N11	589
3606255	5	107	138-158:0.574;571-592:0.691;694-715:0.668;750-770:0.588;932-952:0.580	WP_025934394.1	transcription-repair coupling factor	Prochlorococcus sp. scB243_498J20	589
3694050	5	107	138-158:0.574;571-592:0.691;694-715:0.668;750-770:0.588;932-952:0.580	WP_025967535.1	transcription-repair coupling factor	Prochlorococcus sp. scB243_498P3	589
3700158	5	107	138-158:0.574;571-592:0.691;694-715:0.668;750-770:0.588;932-952:0.580	WP_025925314.1	transcription-repair coupling factor	Prochlorococcus sp. scB245a_519O11	589
3660332	5	107	138-158:0.574;571-592:0.691;694-715:0.668;750-770:0.588;932-952:0.580	WP_025960486.1	transcription-repair coupling factor	Prochlorococcus sp. scB245a_519E23	589
3704740	5	107	138-158:0.574;571-592:0.691;694-715:0.668;750-770:0.588;932-952:0.580	WP_025981300.1	transcription-repair coupling factor	Prochlorococcus sp. scB245a_521B10	589
3684227	5	107	138-158:0.574;571-592:0.691;694-715:0.668;750-770:0.588;932-952:0.580	WP_025978920.1	transcription-repair coupling factor	Prochlorococcus sp. scB243_496N4	589
3666432	5	107	138-158:0.574;571-592:0.691;694-715:0.668;750-770:0.588;932-952:0.580	WP_025963266.1	transcription-repair coupling factor	Prochlorococcus sp. scB241_526D20	589
3528750	5	107	138-158:0.574;571-592:0.691;694-715:0.668;750-770:0.588;932-952:0.580	WP_025890835.1	transcription-repair coupling factor	Prochlorococcus sp. scB241_526N9	589
3416944	5	90	119-123:0.557;138-158:0.520;571-592:0.691;750-770:0.588;932-952:0.580	WP_011862995.1	transcription-repair coupling factor	Prochlorococcus marinus str. MIT 9301	589
3670560	5	107	138-158:0.574;571-592:0.691;694-715:0.668;750-770:0.588;932-952:0.580	WP_025925314.1	transcription-repair coupling factor	Prochlorococcus sp. scB241_527L16	589
3628766	5	107	138-158:0.574;571-592:0.691;694-715:0.668;750-770:0.588;932-952:0.580	WP_025925314.1	transcription-repair coupling factor	Prochlorococcus sp. scB241_528K19	589
3656958	5	107	138-158:0.574;571-592:0.691;694-715:0.668;750-770:0.588;932-952:0.580	WP_025940683.1	transcription-repair coupling factor	Prochlorococcus sp. scB245a_518K17	589
3252968	4	129	29-50:0.664;55-78:0.902;97-152:1.000;160-186:0.995	WP_046841291.1	membrane protein	Candidatus Synechococcus spongiarum SP3	50075
3115771	4	121	116-136:0.802;156-193:1.000;211-245:1.000;247-273:0.999	WP_016868753.1	hemolysin D	Fischerella muscicola PCC 7414	4781
2597745	4	100	4-26:0.983;51-76:0.999;78-106:1.000;279-300:0.975	WP_015223267.1	peptide chain release factor 1	Cyanobacterium stanieri PCC 7202	182
3183039	4	97	108-128:0.620;140-164:0.992;178-207:1.000;325-345:0.506	WP_021831837.1	hypothetical protein	Crocosphaera watsonii WH 8502	28284
3393928	4	119	499-530:1.000;537-572:1.000;683-703:0.568;1020-1049:1.000	WP_015784048.1	hypothetical protein	Cyanothece sp. PCC 8802	12052
3219316	4	110	90-110:0.818;112-134:1.000;243-271:0.986;528-564:0.999	WP_015200848.1	ABC transporter	Calothrix sp. PCC 6303	749
3309421	4	99	644-668:0.908;684-705:0.749;853-884:1.000;899-918:0.955	WP_011377317.1	valine--tRNA ligase	Prochlorococcus marinus str. MIT 9312	418
3626455	4	104	86-106:0.709;227-229:0.996;267-319:1.000;345-371:0.991	WP_025958144.1	DNA recombination protein RecN	Prochlorococcus sp. scB241_527L15	3156
3251740	4	105	102-122:0.618;368-388:0.672;679-696:0.732;875-919:1.000	WP_052338748.1	hypothetical protein	Planktothrix prolifica NIVA-CYA 98	10639
2544735	4	99	214-215:1.000;220-266:1.000;283-303:0.555;317-345:0.952	WP_006198917.1	hypothetical protein	Nodularia spumigena CCY9414	1133
3136116	4	109	104-139:1.000;243-271:0.989;394-415:0.530;531-552:0.990	WP_061544936.1	lysophospholipase	Cylindrospermopsis raciborskii ITEP-A1	749
2865247	4	119	148-183:1.000;303-331:1.000;333-356:1.000;359-388:1.000	WP_023068438.1	efflux transporter RND family, MFP subunit	Lyngbya aestuarii BL J	4103
3328997	4	112	114-143:0.984;372-403:1.000;582-602:0.793;655-683:0.796	WP_009460338.1	diguanylate cyclase	Fischerella sp. JSC-11	5935
3066635	4	96	447-480:1.000;587-614:0.953;748-758:1.000;781-803:0.853	WP_017659760.1	hypothetical protein	Geitlerinema sp. PCC 7105	10364
2821206	4	95	2-28:1.000;34-55:0.864;78-106:1.000;283-299:0.838	WP_008197495.1	peptide chain release factor 1	Microcystis sp. T1-4	182
3215798	4	135	19-62:1.000;134-162:0.946;234-271:1.000;291-314:0.587	WP_041739232.1	molecular chaperone DnaJ	Calothrix sp. PCC 6303	3892
2910662	4	84	2-22:0.592;837-872:0.796;987-1007:0.893;1107-1112:1.000	WP_036488127.1	type IIS restriction endonuclease	Myxosarcina sp. GI1	18049
3264245	4	104	85-106:0.716;222-252:0.990;284-286:0.988;300-347:1.000	WP_035120977.1	hypothetical protein	Fischerella sp. PCC 9431	6829
2843628	4	122	122-151:0.998;167-205:1.000;217-243:1.000;260-285:0.941	WP_015179904.1	hypothetical protein	Oscillatoria nigro-viridis PCC 7112	138013
2996958	4	169	193-230:0.998;232-274:0.982;281-307:0.999;346-406:1.000	WP_053456813.1	capsular biosynthesis protein	Hapalosiphon sp. MRB220	1746
3445570	4	91	59-91:0.999;98-131:1.000;220-222:0.939;279-299:0.880	WP_002783507.1	hypothetical protein	Microcystis aeruginosa PCC 9806	11162
3287135	4	108	51-74:0.830;570-599:1.000;838-867:0.997;1058-1081:0.947	WP_041427096.1	cell wall anchor protein	Synechococcus sp. CC9311	1155
2539906	4	95	157-179:0.958;229-250:0.657;281-309:1.000;445-465:0.578	WP_014274582.1	transcriptional regulator	Arthrospira platensis NIES-39	4039
2807552	4	142	69-89:0.926;275-317:1.000;439-478:1.000;480-517:0.998	WP_008049551.1	chromosome segregation ATPase	Arthrospira sp. PCC 8005	17698
2726315	4	92	89-110:0.881;112-134:1.000;277-278:0.997;528-572:0.999	WP_017718643.1	lysophospholipase	Oscillatoria sp. PCC 10802	749
3230824	4	125	116-139:0.694;156-193:1.000;211-245:1.000;247-274:1.000	WP_017309041.1	hemolysin D	Fischerella sp. PCC 9339	4781
2877746	4	85	251-272:0.958;528-549:0.727;601-610:1.000;641-671:0.964	WP_012954493.1	molecular chaperone DnaK	Candidatus Atelocyanobacterium thalassa isolate ALOHA	1478
3043524	4	173	515-553:1.000;556-614:1.000;644-680:1.000;683-720:1.000	WP_012595151.1	hypothetical protein	Cyanothece sp. PCC 8801	10298
3279663	4	85	68-95:0.988;529-552:0.875;614-622:1.000;763-786:0.913	WP_010874285.1	DEAD/DEAH box helicase	Synechocystis sp. PCC 6803 substr. GT-I	577
2700205	4	107	359-385:0.999;424-444:0.846;603-628:0.871;731-763:1.000	WP_027846538.1	alanine--tRNA ligase	Mastigocoleus testarum BC008	307
3217414	4	83	10-35:1.000;121-151:0.971;212-232:0.538;324-328:0.990	WP_015198913.1	two-component system sensor histidine kinase/response regulator	Calothrix sp. PCC 6303	10568
3015668	4	89	178-182:0.932;326-347:0.778;357-388:0.982;422-451:1.000	WP_058867337.1	hypothetical protein	Oscillatoriales cyanobacterium MTP1	65648
3495661	4	105	169-192:1.000;194-216:0.983;262-278:0.876;291-331:0.999	WP_045358583.1	hemolysin D	Microcystis aeruginosa NIES-44	2322
2920225	4	144	546-586:1.000;590-627:0.999;646-674:0.999;703-738:1.000	WP_052128560.1	hypothetical protein	Neosynechococcus sphagnicola sy1	10298
3131209	4	121	268-312:1.000;317-349:0.892;395-415:0.642;487-508:0.676	WP_051340280.1	hypothetical protein	Planktothrix agardhii NIVA-CYA 15	10838
2766757	4	143	108-129:0.856;261-312:0.960;487-534:1.000;641-661:0.538	WP_051038456.1	hypothetical protein	Gloeocapsa sp. PCC 7428	37423
2696326	4	140	110-136:0.797;186-228:1.000;295-343:0.997;368-388:0.526	WP_058183735.1	hypothetical protein	Mastigocoleus testarum BC008	5650
2592441	4	105	205-251:0.998;267-291:0.892;335-359:0.918;407-414:1.000	WP_015154406.1	capsular exopolysaccharide family protein	Chroococcidiopsis thermalis PCC 7203	22517
2543794	4	221	46-134:1.000;218-241:1.000;264-347:1.000;672-695:1.000	WP_006618587.1	ATPase AAA	Arthrospira platensis NIES-39	9463
2492356	4	114	136-163:1.000;165-185:0.547;205-238:1.000;240-270:1.000	KYC43528.1	ABC transporter permease	Scytonema hofmanni PCC 7110	3160
3345979	4	121	27-78:0.973;163-189:1.000;204-224:0.583;243-263:0.948	WP_013323474.1	membrane protein	Cyanothece sp. PCC 7822	953
2762435	4	102	291-316:0.960;431-449:1.000;498-529:1.000;556-580:0.995	WP_015145397.1	chemotaxis protein CheY	Pleurocapsa sp. PCC 7327	1745
2570583	4	109	855-875:0.674;1230-1263:0.906;1272-1299:1.000;1656-1681:0.747	WP_006278643.1	DEAD/DEAH box helicase	Cylindrospermopsis raciborskii CS-505	7033
3564143	4	96	25-49:1.000;233-255:0.877;289-314:0.997;397-418:0.561	WP_011243339.1	hypothetical protein	Synechococcus sp. UTEX 2973	3497
2544975	4	127	119-149:0.998;151-171:0.545;272-305:1.000;307-347:1.000	WP_006196259.1	hemolysin D	Nodularia spumigena CCY9414	2322
3079542	4	87	352-374:0.871;465-473:0.899;637-660:0.819;760-790:1.000	WP_015130866.1	alanyl-tRNA synthetase	Calothrix sp. PCC 7507	307
2544635	4	106	9-34:0.998;221-244:0.628;269-300:1.000;474-497:0.913	WP_006194311.1	hypothetical protein	Nodularia spumigena CCY9414	3497
2535030	4	119	444-487:1.000;533-565:0.721;666-686:0.509;781-801:0.680	WP_041659918.1	chemotaxis protein	Acaryochloris marina MBIC11017	8500
2960752	4	108	3-25:0.767;52-85:1.000;91-113:0.990;128-155:1.000	WP_041040836.1	hypothetical protein	Tolypothrix campylonemoides VB511288	2404
3605452	4	88	290-313:0.763;492-524:1.000;640-661:0.649;693-701:0.969	WP_025933977.1	DEAD/DEAH box helicase	Prochlorococcus sp. scB243_498A3	577
2803298	4	147	116-141:0.996;147-193:1.000;201-246:1.000;250-277:0.894	WP_015225069.1	RND family efflux transporter MFP subunit	Halothece sp. PCC 7418	6924
3056740	4	107	148-168:0.532;630-657:1.000;821-845:0.877;871-903:0.810	WP_062243928.1	glycine dehydrogenase (aminomethyl-transferring)	Fischerella sp. NIES-3754	393
3592282	4	87	30-51:0.886;134-154:0.511;259-279:0.741;288-310:1.000	WP_025924317.1	peptidase M3	Prochlorococcus sp. scB243_495L20	754
2598749	4	135	118-149:1.000;171-191:0.515;274-313:1.000;315-356:1.000	WP_015212420.1	secretion protein HlyD	Anabaena cylindrica PCC 7122	2322
3423146	4	89	59-89:0.991;98-131:1.000;220-222:0.939;279-299:0.880	WP_002798673.1	hypothetical protein	Microcystis aeruginosa PCC 9809	11162
3204531	4	83	111-142:1.000;327-348:0.760;556-561:0.950;621-643:0.986	WP_051925758.1	hypothetical protein	Leptolyngbya sp. JSC-1	1975
2735744	4	84	125-157:1.000;763-786:0.876;894-899:0.988;926-946:0.604	WP_015172843.1	hypothetical protein	Geitlerinema sp. PCC 7407	21971
2787776	4	131	201-249:1.000;251-277:1.000;299-319:0.779;360-393:1.000	WP_009544633.1	secretion protein HlyD	Cyanothece sp. ATCC 51142	4702
2601609	4	102	24-44:0.682;84-109:0.988;502-535:1.000;554-574:0.764	WP_015215244.1	chaperone protein ClpB	Anabaena cylindrica PCC 7122	354
3152102	4	146	116-172:1.000;205-248:1.000;351-372:0.711;460-482:0.983	WP_007310064.1	hypothetical protein	Crocosphaera watsonii WH 0003	23773
3624857	4	95	274-278:0.974;333-353:0.848;357-396:1.000;491-519:1.000	WP_025944135.1	hypothetical protein	Prochlorococcus sp. scB241_526B22	7869
3606263	4	92	687-707:0.505;773-793:0.754;957-977:0.700;1308-1336:1.000	WP_025934398.1	magnesium chelatase	Prochlorococcus sp. scB243_498J20	672
3463536	4	93	4-28:1.000;34-55:0.864;78-106:1.000;283-299:0.838	WP_002743968.1	peptide chain release factor 1	Microcystis aeruginosa DIANCHI905	182
3133816	4	97	25-48:1.000;50-78:1.000;251-274:0.884;460-479:0.744	WP_028090113.1	GTP-binding protein	Dolichospermum circinale AWQC131C	1113
3222226	4	92	101-130:1.000;176-179:1.000;188-217:0.788;235-262:0.987	WP_055073632.1	ABC transporter permease	Pseudanabaena sp. 'Roaring Creek'	4997
3601446	4	87	30-51:0.886;134-154:0.511;259-279:0.741;288-310:1.000	WP_025929262.1	peptidase M3	Prochlorococcus sp. scB243_496A2	754
3078556	4	125	415-430:0.980;584-632:1.000;702-723:0.735;809-846:0.978	WP_015129854.1	methyl-accepting chemotaxis sensory transducer	Calothrix sp. PCC 7507	3419
2568119	4	92	4-26:0.997;34-55:0.830;78-106:1.000;283-300:0.987	WP_013191498.1	peptide chain release factor 1	'Nostoc azollae' 0708	182
3471830	4	105	365-386:0.661;723-747:0.996;958-985:0.996;990-1019:1.000	WP_038015589.1	helicase	Synechococcus sp. PCC 7335	6644
3014353	4	85	5-39:1.000;279-303:0.969;432-453:0.822;755-757:0.991	WP_058883294.1	hypothetical protein	Oscillatoriales cyanobacterium MTP1	64616
2633583	4	121	239-281:1.000;296-320:0.995;369-390:0.724;407-437:0.985	WP_016877884.1	hypothetical protein	Chlorogloeopsis fritschii PCC 6912	5486
2622339	4	98	6-26:0.855;51-76:0.991;78-106:1.000;279-300:0.974	WP_017294887.1	peptide chain release factor 1	Geminocystis herdmanii PCC 6308	182
3393727	4	122	112-132:0.977;167-190:1.000;203-234:0.994;250-294:1.000	WP_015783926.1	ABC transporter	Cyanothece sp. PCC 8802	1185
2898929	4	82	349-373:0.753;460-470:0.982;703-736:1.000;998-1009:0.946	WP_027403936.1	helicase	Aphanizomenon flos-aquae NIES-81	6644
2726466	4	96	220-240:0.565;363-386:1.000;411-439:0.997;494-515:0.690	WP_017718826.1	hypothetical protein	Oscillatoria sp. PCC 10802	4399
2885777	4	114	58-85:0.980;107-133:1.000;239-275:0.925;300-321:0.875	WP_026101727.1	hypothetical protein	cyanobacterium PCC 7702	9741
2536174	4	115	136-164:1.000;166-192:0.996;204-233:0.987;263-291:1.000	WP_049783849.1	secretion protein HlyD	Acaryochloris marina MBIC11017	3936
3138611	4	107	115-139:1.000;196-216:0.763;283-317:1.000;319-344:0.882	WP_061545681.1	hemolysin D	Cylindrospermopsis raciborskii ITEP-A1	4017
3099338	4	125	61-82:0.959;92-119:0.653;196-234:1.000;243-278:0.993	WP_036265869.1	hypothetical protein	Mastigocoleus testarum BC008	34223
2699649	4	119	156-190:1.000;195-215:0.585;239-270:1.000;359-389:1.000	WP_036265194.1	hypothetical protein	Mastigocoleus testarum BC008	7487
2602432	4	136	103-141:1.000;186-195:0.999;251-298:1.000;302-340:1.000	WP_042466102.1	hemolysin D	Anabaena cylindrica PCC 7122	2322
3016652	4	107	178-203:0.921;312-336:0.947;604-636:1.000;758-780:0.919	WP_058867127.1	pyruvate, phosphate dikinase	Oscillatoriales cyanobacterium MTP1	26325
3429850	4	111	94-124:1.000;139-162:0.932;234-259:0.990;272-301:0.941	WP_011124433.1	hypothetical protein	Prochlorococcus sp. SS52	2713
2826772	4	107	1-28:0.975;42-70:0.915;93-117:1.000;320-344:0.993	WP_008189155.1	hypothetical protein	Moorea producens 3L	9804
3444337	4	134	95-134:1.000;164-206:1.000;239-260:0.997;277-305:0.999	WP_002781685.1	hypothetical protein	Microcystis aeruginosa PCC 9806	3160
2639547	4	137	103-144:1.000;168-204:0.916;241-267:0.999;278-308:1.000	WP_016859105.1	hypothetical protein	Fischerella muscicola SAG 1427-1 = PCC 73103	3160
3122657	4	118	290-310:0.591;499-536:1.000;677-703:0.999;780-811:0.988	WP_016877784.1	DEAD/DEAH box helicase	Chlorogloeopsis fritschii PCC 9212	577
3099883	4	110	91-128:1.000;160-183:0.979;247-264:0.999;271-300:1.000	WP_036265978.1	hemolysin D	Mastigocoleus testarum BC008	1432
3153644	4	97	678-703:0.832;1071-1092:0.770;1139-1160:0.908;1303-1329:1.000	WP_047165215.1	magnesium chelatase	Trichodesmium erythraeum 21-75	672
3582373	4	126	12-41:0.952;160-180:0.573;244-266:0.959;295-346:1.000	WP_048346051.1	hypothetical protein	Synechococcus sp. WH 8020	112666
2632148	4	87	34-43:1.000;81-101:0.533;105-132:1.000;251-278:0.898	WP_016875047.1	hypothetical protein	Chlorogloeopsis fritschii PCC 6912	1733
2897583	4	131	116-143:1.000;157-196:1.000;212-247:1.000;249-275:0.998	WP_027402675.1	ABC transporter permease	Aphanizomenon flos-aquae NIES-81	4997
2521568	4	107	348-372:0.793;604-624:0.868;723-758:1.000;777-801:0.985	WP_011614070.1	alanine--tRNA ligase	Trichodesmium erythraeum IMS101	307
2951481	4	100	326-352:0.998;391-416:0.927;520-542:0.946;680-703:1.000	WP_039725969.1	PTS mannose transporter subunit IIC	Lyngbya confervoides BDU141951	4622
2974411	4	106	26-50:0.969;137-175:1.000;209-229:0.570;255-275:0.560	WP_044451883.1	histidine kinase	Mastigocladus laminosus UU774	361
3079380	4	141	209-261:1.000;268-290:0.703;415-427:0.999;429-480:1.000	WP_015130702.1	DNA sulfur modification protein DndD	Calothrix sp. PCC 7507	2145
3504031	4	97	136-145:0.932;149-185:1.000;266-294:1.000;300-320:0.704	WP_061431868.1	flotillin	Microcystis aeruginosa NIES-88	3387
3237425	4	125	27-85:0.973;147-161:1.000;163-189:0.846;236-259:0.989	WP_015954177.1	membrane protein	Cyanothece sp. PCC 7424	953
2509652	4	102	134-143:1.000;169-193:0.998;215-255:1.000;285-310:0.987	WP_012408484.1	secretion protein HlyD	Nostoc punctiforme PCC 73102	3991
2958196	4	93	4-28:1.000;37-57:0.593;78-106:1.000;283-300:0.987	WP_041036046.1	peptide chain release factor 1	Tolypothrix campylonemoides VB511288	182
2743550	4	109	26-50:0.975;98-119:0.904;135-174:1.000;253-274:0.993	WP_017653532.1	ATPase	Microchaete sp. PCC 7126	361
3033162	4	139	69-89:0.926;275-317:1.000;439-475:1.000;480-517:0.998	WP_006620537.1	chromosome segregation ATPase	Arthrospira sp. TJSD091	17698
3370150	4	93	4-28:1.000;34-55:0.864;78-106:1.000;283-299:0.838	WP_002755037.1	peptide chain release factor 1	Microcystis aeruginosa PCC 7941	182
2979776	4	117	48-76:0.798;295-315:0.578;361-381:0.607;772-817:1.000	WP_045055874.1	hypothetical protein	Aliterella atlantica CENA595	2157
2820694	4	112	113-134:0.962;240-266:0.676;563-589:0.997;594-629:1.000	WP_039899661.1	multidrug ABC transporter ATP-binding protein	Microcystis sp. T1-4	1038
2502306	4	123	99-132:1.000;153-187:1.000;223-230:0.853;241-286:0.997	WP_011378341.1	hypothetical protein	Synechococcus elongatus PCC 7942	14383
3170834	4	109	143-167:0.950;239-274:1.000;315-341:0.835;356-376:0.587	WP_011244555.1	RNA polymerase sigma factor SigC	Synechococcus elongatus PCC 6301	1190
3054164	4	114	385-393:1.000;395-427:0.999;466-496:1.000;499-539:1.000	WP_019507695.1	hypothetical protein	Pleurocapsa sp. PCC 7319	2322
2642876	4	169	135-168:1.000;174-201:0.968;247-325:1.000;329-356:0.999	WP_016862687.1	hypothetical protein	Fischerella muscicola SAG 1427-1 = PCC 73103	4876
3137055	4	125	203-261:1.000;268-290:0.685;414-434:0.554;503-524:0.977	WP_061545027.1	DNA sulfur modification protein DndD	Cylindrospermopsis raciborskii ITEP-A1	2145
3010375	4	80	383-383:0.955;425-445:0.789;608-632:0.940;732-764:1.000	WP_062297316.1	alanine--tRNA ligase	Nostoc piscinale CENA21	307
2932499	4	132	284-286:0.999;290-323:0.984;325-365:0.999;371-424:1.000	WP_039718166.1	hypothetical protein	Scytonema millei VB511283	53224
2530026	4	91	135-159:0.977;273-274:0.857;303-339:1.000;342-368:0.893	WP_007304828.1	transposase	Crocosphaera watsonii WH 8501	3301
2986515	4	98	26-60:0.997;149-154:1.000;161-189:0.992;191-218:0.991	WP_046278495.1	phage-shock protein	Limnoraphis robusta CS-951	3593
2652980	4	103	4-26:0.997;47-76:1.000;78-106:1.000;262-282:0.686	WP_015231132.1	peptide chain release factor 1	Dactylococcopsis salina PCC 8305	182
2552394	4	102	14-34:0.911;48-78:1.000;124-144:0.968;164-192:0.759	WP_006101707.1	hypothetical protein	Coleofasciculus chthonoplastes PCC 7420	32693
3420969	4	94	3-28:1.000;34-55:0.864;78-106:1.000;283-299:0.838	WP_002796124.1	peptide chain release factor 1	Microcystis aeruginosa PCC 9809	182
3215787	4	162	135-180:1.000;182-255:1.000;257-277:0.836;363-383:0.663	WP_015197293.1	hypothetical protein	Calothrix sp. PCC 6303	4411
2639377	4	125	215-257:1.000;268-296:0.969;300-325:0.986;398-424:0.998	WP_016858923.1	LPS biosynthesis protein	Fischerella muscicola SAG 1427-1 = PCC 73103	3738
2703573	4	111	82-111:0.951;126-158:0.998;213-230:1.000;232-261:0.985	WP_023072213.1	abc exporter membrane fusion family	Leptolyngbya sp. Heron Island J	7344
3032525	4	114	90-110:0.577;112-134:1.000;246-276:1.000;529-567:0.999	WP_006621315.1	lysophospholipase	Arthrospira sp. TJSD091	749
2492714	4	123	106-140:0.999;142-166:1.000;168-195:0.882;206-240:0.973	KYC42948.1	efflux transporter periplasmic adaptor subunit	Scytonema hofmanni PCC 7110	1185
2796254	4	131	238-271:0.754;281-305:0.828;325-361:0.999;448-482:1.000	WP_045870804.1	peptidoglycan-binding protein	Tolypothrix sp. PCC 7601	12951
2665657	4	111	96-116:0.568;530-559:1.000;575-604:1.000;608-637:0.999	WP_015207224.1	ABC transporter ATPase	Cylindrospermum stagnale PCC 7417	1038
2749479	4	122	89-110:0.917;112-140:1.000;243-276:1.000;528-564:0.986	WP_026733947.1	lysophospholipase	Fischerella sp. PCC 9605	749
2656410	4	115	493-527:1.000;667-696:0.997;713-735:0.826;789-815:0.958	WP_015149834.1	superfamily II RNA helicase	Oscillatoria acuminata PCC 6304	577
2986516	4	91	26-56:0.985;147-161:1.000;166-190:0.834;240-259:1.000	WP_046278494.1	membrane protein	Limnoraphis robusta CS-951	953
3242867	4	114	90-110:0.577;112-134:1.000;246-276:1.000;529-567:0.999	WP_006621315.1	lysophospholipase	Arthrospira sp. PCC 8005	749
2620158	4	85	9-29:0.630;48-69:0.657;79-113:1.000;143-149:0.974	WP_017292586.1	co-chaperone GrpE	Geminocystis herdmanii PCC 6308	46
3277653	4	112	133-166:0.998;168-189:0.832;193-215:0.991;218-250:1.000	WP_010872327.1	hypothetical protein	Synechocystis sp. PCC 6803 substr. GT-I	1663
3082134	4	104	240-274:0.977;292-312:0.669;532-549:0.949;581-610:1.000	WP_009634464.1	molecular chaperone DnaK	Synechocystis sp. PCC 7509	1478
3189488	4	95	6-35:1.000;163-171:0.844;397-429:1.000;803-825:0.970	WP_051319535.1	histidine kinase	Planktothrix agardhii NIVA-CYA 34	5161
3344820	4	186	168-202:1.000;209-264:0.998;275-332:1.000;334-370:1.000	WP_013322328.1	secretion protein HlyD	Cyanothece sp. PCC 7822	4876
2868374	4	100	4-26:0.998;51-76:0.996;78-106:1.000;279-300:0.977	WP_024125617.1	peptide chain release factor 1	Thermosynechococcus sp. NK55a	182
2543102	4	86	385-420:1.000;481-485:1.000;698-718:0.694;1001-1024:0.999	WP_014276700.1	helicase	Arthrospira platensis NIES-39	5011
2868712	4	116	31-63:0.765;65-87:1.000;164-183:1.000;192-231:1.000	WP_041429316.1	hypothetical protein	Thermosynechococcus sp. NK55a	56099
2878974	4	102	31-57:1.000;180-204:0.927;317-341:0.901;430-454:0.990	WP_026794022.1	hypothetical protein	Planktothrix mougeotii NIVA-CYA 405	1399
3060645	4	122	424-477:1.000;490-512:0.798;533-554:0.691;721-743:0.728	WP_016948757.1	hypothetical protein	Anabaena sp. PCC 7108	14281
2502598	4	104	152-172:0.564;194-216:0.683;279-300:0.919;323-360:1.000	WP_011378466.1	GTP-binding protein	Synechococcus elongatus PCC 7942	1015
2785511	4	82	111-147:1.000;220-243:1.000;325-325:1.000;501-520:0.994	WP_012361320.1	hypothetical protein	Cyanothece sp. ATCC 51142	16718
3044228	4	106	1-32:0.904;67-87:0.587;214-234:0.736;249-280:1.000	WP_012595853.1	hypothetical protein	Cyanothece sp. PCC 8801	1733
2836947	4	98	130-158:0.997;286-294:1.000;344-372:1.000;398-428:0.996	WP_015221037.1	secretion protein HlyD family protein	Cyanobacterium aponinum PCC 10605	1745
3265566	4	130	207-254:1.000;266-288:0.996;294-315:0.641;369-405:1.000	WP_026722945.1	LPS biosynthesis protein	Fischerella sp. PCC 9431	2396
2545382	4	104	26-50:0.975;98-119:0.939;136-171:1.000;210-230:0.529	WP_006196608.1	ATPase	Nodularia spumigena CCY9414	361
3112723	4	117	290-310:0.845;499-533:1.000;675-703:1.000;780-811:0.951	WP_016865408.1	DEAD/DEAH box helicase	Fischerella muscicola PCC 7414	577
3348230	4	111	99-139:1.000;175-200:1.000;263-273:1.000;280-312:0.996	WP_013334434.1	hemolysin D	Cyanothece sp. PCC 7822	1432
2877073	4	92	68-88:0.505;1075-1095:0.786;1142-1164:0.866;1306-1332:1.000	WP_012953772.1	magnesium chelatase	Candidatus Atelocyanobacterium thalassa isolate ALOHA	672
2701940	4	110	160-180:0.600;214-236:0.612;259-284:0.848;391-430:1.000	WP_023070472.1	capsular exopolysaccharide biosynthesis protein	Leptolyngbya sp. Heron Island J	52062
3441285	4	131	171-210:1.000;277-302:0.784;306-346:0.935;359-382:0.980	WP_041391651.1	DNA repair protein RecN	Prochlorococcus marinus str. MIT 9211	960
2916776	4	112	96-127:1.000;261-285:0.965;742-768:0.849;832-859:0.559	WP_050046421.1	hypothetical protein	Tolypothrix bouteillei VB521301	8264
2614278	4	115	89-110:0.927;112-133:0.986;246-276:0.951;527-566:1.000	WP_042151692.1	lysophospholipase	Planktothrix agardhii NIVA-CYA 126/8	749
2894344	4	124	1-28:1.000;137-172:1.000;330-351:0.723;445-482:0.995	WP_023174955.1	histidine kinase	Gloeobacter kilaueensis JS1	142721
3485876	4	81	99-137:0.999;189-201:1.000;245-270:1.000;304-306:0.755	WP_024970243.1	hemolysin D	Microcystis aeruginosa PCC 7005	1432
2676539	4	115	167-174:1.000;249-304:0.996;407-422:1.000;437-471:1.000	WP_009626724.1	hypothetical protein	Pseudanabaena biceps PCC 7429	1617
2658273	4	125	48-69:0.854;72-113:0.997;154-187:1.000;484-510:0.628	WP_015151673.1	putative calcium-binding protein	Oscillatoria acuminata PCC 6304	117254
3436204	4	100	112-132:0.962;166-198:1.000;231-235:0.998;254-294:1.000	WP_002803726.1	ABC transporter	Microcystis aeruginosa PCC 9701	1185
3265339	4	109	1-27:0.997;96-117:0.963;150-170:0.538;395-433:1.000	WP_035122130.1	integrase	Fischerella sp. PCC 9431	6570
3597353	4	105	253-277:0.972;466-498:1.000;506-531:0.970;556-576:0.836	WP_006853295.1	chaperone protein ClpB	Synechococcus sp. WH 8016	354
2504527	4	137	94-136:1.000;164-206:1.000;239-260:0.997;277-305:0.999	WP_012265347.1	hemolysin D	Microcystis aeruginosa NIES-843	3160
3060239	4	93	114-143:0.984;372-403:1.000;601-602:0.829;655-683:0.796	WP_062249822.1	diguanylate cyclase	Fischerella sp. NIES-3754	5935
2528044	4	92	135-159:0.977;273-274:0.857;303-339:1.000;342-369:0.990	WP_007306838.1	transposase	Crocosphaera watsonii WH 8501	3301
2734089	4	84	342-372:0.913;405-434:0.691;601-622:0.810;763-763:1.000	WP_015171141.1	alanyl-tRNA synthetase	Geitlerinema sp. PCC 7407	307
3333521	4	106	61-87:0.759;326-356:1.000;378-398:0.635;510-536:0.983	WP_008278711.1	ATPase AAA	Cyanothece sp. CCY0110	510
2526880	4	92	135-159:0.977;273-274:0.857;303-339:1.000;342-369:0.990	WP_007308029.1	transposase	Crocosphaera watsonii WH 8501	139941
3475646	4	96	136-145:0.932;149-185:1.000;266-293:1.000;300-320:0.704	WP_016514856.1	hypothetical protein	Microcystis aeruginosa SPC777	3387
2816153	4	142	122-150:0.946;215-260:1.000;277-313:0.901;336-365:0.964	WP_015121235.1	multidrug resistance efflux pump	Rivularia sp. PCC 7116	1745
2602511	4	107	126-166:0.997;663-676:0.999;1245-1267:0.911;1298-1326:1.000	WP_015216156.1	multi-sensor hybrid histidine kinase	Anabaena cylindrica PCC 7122	4600
2984342	4	111	121-145:0.787;150-184:1.000;236-265:0.999;313-333:0.626	WP_046278171.1	flotillin	Limnoraphis robusta CS-951	3387
2885759	4	118	257-264:1.000;275-296:0.966;397-430:0.892;432-485:1.000	WP_017323120.1	hypothetical protein	cyanobacterium PCC 7702	2145
2588156	4	96	198-234:0.986;279-299:0.779;368-384:1.000;553-573:0.675	WP_026787474.1	DNA repair protein RecN	Planktothrix rubescens NIVA-CYA 407	960
2704134	4	89	24-47:0.944;182-203:0.554;372-376:1.000;633-670:0.999	WP_023072812.1	dynamin family protein	Leptolyngbya sp. Heron Island J	25992
2838201	4	96	68-88:0.515;482-485:1.000;488-508:0.543;511-560:1.000	WP_015174947.1	CopG family transcriptional regulator	Oscillatoria nigro-viridis PCC 7112	10940
3652119	4	92	687-707:0.567;773-793:0.754;957-977:0.700;1308-1336:1.000	WP_025894563.1	magnesium chelatase	Prochlorococcus sp. scB245a_518A6	672
2969599	4	87	20-52:1.000;73-98:0.779;127-131:0.998;134-156:0.896	WP_048868962.1	hypothetical protein	Scytonema tolypothrichoides VB-61278	156777
2791701	4	112	4-28:1.000;51-75:0.957;77-105:0.980;269-301:0.981	WP_006910225.1	peptide chain release factor 1	Cyanobium sp. PCC 7001	182
2725143	4	105	381-413:1.000;1065-1088:0.999;1534-1558:0.996;1652-1674:0.940	WP_026098450.1	guanylate cyclase	Oscillatoria sp. PCC 10802	19252
2796539	4	112	18-61:0.999;139-144:0.932;228-267:1.000;332-353:0.594	WP_045871110.1	molecular chaperone DnaJ	Tolypothrix sp. PCC 7601	3892
3539495	4	107	11-33:0.909;81-110:1.000;175-208:1.000;245-264:0.978	WP_015168652.1	hypothetical protein	Synechococcus sp. PCC 7502	110190
2770999	4	126	132-157:1.000;159-186:1.000;199-227:0.999;242-284:1.000	WP_040898190.1	ABC transporter	Xenococcus sp. PCC 7305	1185
2491092	4	90	54-75:0.599;123-134:1.000;145-177:0.993;217-239:0.532	KYC37690.1	histidine kinase	Scytonema hofmanni PCC 7110	3856
2668203	4	155	76-158:1.000;225-227:0.999;248-294:1.000;352-373:0.753	WP_015209833.1	hypothetical protein	Cylindrospermum stagnale PCC 7417	1133
3404280	4	120	42-62:0.795;231-268:0.999;599-635:1.000;748-771:0.964	WP_009545698.1	DNA mismatch repair protein MutS	Cyanothece sp. ATCC 51472	573
3367527	4	100	518-550:0.990;731-755:0.790;980-998:1.000;1125-1147:0.889	WP_021834172.1	hypothetical protein	Crocosphaera watsonii WH 0005	51193
3092849	4	95	120-144:0.998;234-260:1.000;578-598:0.894;647-668:0.765	WP_008316217.1	ATP-dependent endonuclease of the OLD family	Leptolyngbya sp. PCC 6406	72471
3446462	4	100	112-132:0.962;166-198:1.000;231-235:0.998;254-294:1.000	WP_002784638.1	ABC-transporter membrane fusion protein	Microcystis aeruginosa PCC 9806	1185
2700107	4	86	98-119:0.865;140-173:1.000;206-227:0.670;319-326:0.990	WP_027838888.1	two-component sensor histidine kinase	Mastigocoleus testarum BC008	3831
3296892	4	141	151-187:1.000;212-239:0.999;249-293:1.000;311-341:1.000	WP_014274149.1	secretion protein HlyD	Arthrospira platensis str. Paraca	4103
2956982	4	118	178-198:0.752;200-222:0.736;232-265:1.000;355-394:0.997	WP_041032498.1	capsular biosynthesis protein	Tolypothrix campylonemoides VB511288	4552
2823406	4	111	352-374:0.551;409-434:0.775;601-625:0.852;728-764:1.000	WP_008181601.1	alanyl-tRNA synthetase	Moorea producens 3L	307
2623638	4	111	529-565:1.000;574-594:0.518;772-802:0.999;834-855:0.705	WP_017296279.1	DNA mismatch repair protein MutS	Geminocystis herdmanii PCC 6308	770
2984545	4	92	158-178:1.000;185-224:1.000;286-286:1.000;313-342:1.000	WP_046281259.1	hemolysin D	Limnoraphis robusta CS-951	1432
2687632	4	137	101-141:1.000;149-171:0.606;188-232:0.995;238-265:0.626	WP_017289285.1	hypothetical protein	Leptolyngbya boryana PCC 6306	20058
2816294	4	103	64-103:0.996;412-443:0.916;631-638:1.000;1259-1281:0.789	WP_015121382.1	signal transduction histidine kinase	Rivularia sp. PCC 7116	4600
2631449	4	112	144-189:1.000;291-313:0.959;355-376:0.913;513-533:0.550	WP_016875783.1	RNA-binding protein	Chlorogloeopsis fritschii PCC 6912	2188
2887349	4	114	126-151:0.993;192-213:0.516;267-308:1.000;330-353:0.992	WP_018396917.1	hypothetical protein	filamentous cyanobacterium ESFC-1	24922
2708322	4	114	195-224:1.000;277-308:1.000;316-341:0.982;391-416:0.895	WP_010994236.1	chain-length determining protein	Nostoc sp. PCC 7120	5224
2646023	4	104	118-145:0.972;163-199:0.998;238-254:1.000;256-277:0.790	WP_008232492.1	heterocyst specific ABC-transporter membrane fusion protein DevB homolog	Richelia intracellularis HH01	4781
3074702	4	115	1-23:0.996;236-264:1.000;333-349:0.999;351-396:1.000	WP_019502698.1	hypothetical protein	Pseudanabaena sp. PCC 6802	6372
2888013	4	195	115-178:1.000;186-234:1.000;260-282:0.665;301-359:1.000	WP_018397634.1	hypothetical protein	filamentous cyanobacterium ESFC-1	19651
3672316	4	104	159-184:0.990;588-622:1.000;722-743:0.807;1473-1493:0.624	WP_025972566.1	glutamate synthase	Prochlorococcus sp. scB241_527L22	695
3411811	4	107	383-408:0.534;536-567:1.000;582-603:0.759;667-693:0.994	WP_004162108.1	hypothetical protein	Microcystis aeruginosa PCC 9808	4611
2734880	4	105	82-103:0.807;149-175:0.988;285-318:1.000;433-454:0.673	WP_015171940.1	methyl-accepting chemotaxis sensory transducer	Geitlerinema sp. PCC 7407	6236
2927636	4	137	115-140:0.875;168-195:0.994;198-226:1.000;237-290:1.000	WP_039714706.1	hemolysin D	Scytonema millei VB511283	2767
2983893	4	107	208-240:1.000;253-294:1.000;422-449:1.000;506-509:0.995	WP_045053226.1	SMC domain-containing protein	Aliterella atlantica CENA595	2171
2601988	4	116	101-126:0.888;164-188:0.883;200-235:1.000;241-269:0.958	WP_015215632.1	hypothetical protein	Anabaena cylindrica PCC 7122	35675
3142479	4	93	566-588:0.951;738-748:1.000;848-868:0.543;978-1015:0.934	WP_006195052.1	ATPase	Nodularia spumigena CCY9414	5746
3317982	4	160	65-104:1.000;109-171:1.000;174-209:1.000;300-320:0.718	WP_007312164.1	hypothetical protein	Crocosphaera watsonii WH 0402	9316
2600578	4	122	53-73:0.534;210-231:0.941;233-276:1.000;602-636:0.970	WP_015214242.1	plasmid recombination protein	Anabaena cylindrica PCC 7122	6532
2519736	4	108	57-78:0.862;237-260:0.986;390-416:0.943;453-487:1.000	WP_044136800.1	hypothetical protein	Trichodesmium erythraeum IMS101	5783
3408883	4	111	1-26:1.000;111-136:0.967;264-289:0.788;331-363:1.000	WP_028948217.1	hypothetical protein	Synechocystis sp. PCC 6714	5775
2528063	4	92	667-689:0.967;959-979:0.579;1054-1074:0.745;1214-1240:1.000	WP_007306824.1	protoporphyrin IX magnesium chelatase	Crocosphaera watsonii WH 8501	1999
3001606	4	105	344-368:0.825;389-424:1.000;500-522:0.749;604-624:0.504	WP_054469739.1	hypothetical protein	Planktothricoides sp. SR001	8205
2664713	4	101	120-145:0.963;151-174:0.868;449-476:1.000;714-736:0.845	WP_015206263.1	putative NTPase (NACHT family)	Cylindrospermum stagnale PCC 7417	35013
3447775	4	111	238-258:0.502;268-301:0.932;373-407:1.000;432-452:0.535	WP_007101070.1	trigger factor	Synechococcus sp. RS9917	426
2509926	4	112	18-38:0.549;158-185:0.828;285-305:0.811;404-445:1.000	WP_012408734.1	PAS/PAC sensor signal transduction histidine kinase	Nostoc punctiforme PCC 73102	31922
3201997	4	86	359-389:1.000;441-442:0.894;606-627:0.913;729-759:1.000	WP_036000598.1	alanyl-tRNA synthetase	Leptolyngbya sp. JSC-1	307
2781356	4	105	291-313:0.995;414-441:1.000;443-464:0.818;567-598:1.000	WP_010476256.1	PAS domain-containing two-component system sensor histidine kinase	Acaryochloris sp. CCMEE 5410	12285
2776979	4	98	157-194:1.000;197-238:1.000;271-283:0.999;342-346:1.000	WP_009783823.1	RND transporter	Lyngbya sp. PCC 8106	3243
2501022	4	143	10-36:0.998;339-390:1.000;435-475:0.999;855-877:0.757	WP_011377767.1	two-component system sensor histidine kinase/response regulator	Synechococcus elongatus PCC 7942	2587
2777568	4	124	207-248:1.000;261-284:0.771;297-317:0.672;368-404:1.000	WP_009783203.1	hypothetical protein	Lyngbya sp. PCC 8106	2396
2573557	4	91	4-26:0.998;34-54:0.682;78-106:1.000;283-300:0.987	WP_009344487.1	peptide chain release factor 1	Raphidiopsis brookii D9	182
3014780	4	82	151-185:0.998;285-307:0.786;407-427:0.552;730-732:1.000	WP_058883654.1	hypothetical protein	Oscillatoriales cyanobacterium MTP1	17810
2575660	4	119	91-125:1.000;162-197:1.000;245-262:0.995;269-298:0.996	WP_009341622.1	hemolysin D	Raphidiopsis brookii D9	3160
3468127	4	92	18-38:0.703;143-151:0.941;156-177:0.945;210-249:1.000	WP_007099509.1	hemolysin D	Synechococcus sp. RS9916	5138
3493807	4	112	40-65:0.865;72-96:0.930;240-276:1.000;296-319:0.952	WP_045361355.1	molecular chaperone DnaJ	Microcystis aeruginosa NIES-44	3892
2925553	4	148	92-142:1.000;163-191:0.974;193-221:1.000;244-282:0.869	WP_039716954.1	hemolysin D	Scytonema millei VB511283	42032
2796174	4	105	134-143:1.000;167-193:0.999;217-254:0.999;286-315:0.999	WP_045870734.1	multidrug transporter	Tolypothrix sp. PCC 7601	3991
2571161	4	90	799-823:1.000;873-887:1.000;896-920:0.991;1314-1338:0.964	WP_006278016.1	hypothetical protein	Cylindrospermopsis raciborskii CS-505	9507
3296545	4	89	64-84:0.838;166-186:0.717;265-285:0.646;292-317:1.000	WP_006617936.1	type 11 methyltransferase	Arthrospira platensis str. Paraca	10122
3229983	4	108	67-94:0.995;128-149:0.745;233-269:1.000;509-529:0.593	WP_035113998.1	hypothetical protein	Fischerella sp. PCC 9339	91016
2609153	4	114	354-379:0.702;417-445:0.798;730-767:1.000;781-801:0.669	WP_026073088.1	alanyl-tRNA synthetase	Nodosilinea nodulosa PCC 7104	307
3220031	4	173	96-139:0.998;143-189:1.000;200-236:0.970;260-304:1.000	WP_055077397.1	hypothetical protein	Pseudanabaena sp. 'Roaring Creek'	4446
3329841	4	94	136-156:1.000;179-199:0.641;252-276:1.000;278-304:0.993	WP_009458965.1	hemolysin D	Fischerella sp. JSC-11	4017
2554517	4	93	55-77:0.700;177-189:0.999;193-228:1.000;244-264:0.538	WP_006098973.1	hypothetical protein	Coleofasciculus chthonoplastes PCC 7420	67025
3008030	4	203	213-289:1.000;380-426:1.000;428-485:1.000;625-645:0.587	WP_062293537.1	DNA sulfur modification protein DndD	Nostoc piscinale CENA21	2145
2707465	4	98	44-65:0.564;105-127:0.893;188-219:1.000;297-317:0.567	WP_023076325.1	pas domain s-box	Leptolyngbya sp. Heron Island J	123344
2530953	4	111	57-81:0.977;174-194:0.509;225-261:1.000;264-291:0.990	WP_042711280.1	transposase	Crocosphaera watsonii WH 8501	139960
3352579	4	91	53-66:1.000;154-180:0.855;288-313:0.711;324-347:0.929	WP_006512620.1	chromosome partitioning protein ParB	Leptolyngbya sp. PCC 7375	4866
3542641	4	104	86-106:0.709;227-229:0.996;267-319:1.000;345-371:0.991	WP_025893709.1	DNA recombination protein RecN	Prochlorococcus sp. scB241_527N11	3156
3012013	4	115	80-105:0.993;120-148:0.994;154-188:1.000;257-281:1.000	WP_057177691.1	hypothetical protein	Cylindrospermopsis sp. CR12	14969
3613794	4	92	687-707:0.567;773-793:0.754;957-977:0.700;1308-1336:1.000	WP_025938416.1	magnesium chelatase	Prochlorococcus sp. scB245a_519A13	672
2821036	4	131	102-137:0.998;176-207:1.000;244-278:0.997;280-307:0.866	WP_008198052.1	ABC exporter membrane fusion protein, DevB family	Microcystis sp. T1-4	1432
3175624	4	111	113-133:0.572;240-266:0.676;563-589:0.997;594-629:1.000	WP_002750551.1	ABC transporter	Microcystis aeruginosa PCC 9432	1038
2823228	4	121	97-150:0.996;162-195:1.000;198-226:0.942;282-285:1.000	WP_008181202.1	multidrug resistance efflux pump	Moorea producens 3L	4446
3660855	4	104	86-106:0.709;227-229:0.996;267-319:1.000;345-371:0.991	WP_025925669.1	DNA recombination protein RecN	Prochlorococcus sp. scB245a_519E23	3156
2861094	4	104	256-277:0.700;569-591:0.775;879-908:0.979;1111-1139:1.000	WP_052338784.1	restriction endonuclease	Planktothrix prolifica NIVA-CYA 406	7263
2504673	4	81	102-107:0.997;109-144:1.000;173-178:1.000;180-212:1.000	WP_012265478.1	ribosomal large subunit pseudouridine synthase	Microcystis aeruginosa NIES-843	2931
3689314	4	92	687-707:0.567;773-793:0.754;957-977:0.700;1308-1336:1.000	WP_025970235.1	magnesium chelatase	Prochlorococcus sp. scB243_498G3	672
2730324	4	123	196-231:1.000;259-279:0.518;282-307:0.972;361-400:1.000	WP_015164411.1	capsular exopolysaccharide family protein	Pseudanabaena sp. PCC 7367	2396
2490810	4	117	9-36:0.952;56-88:0.971;187-207:0.809;225-259:1.000	KYC44037.1	hypothetical protein	Scytonema hofmanni PCC 7110	19468
3552527	4	115	95-115:0.594;263-269:1.000;533-572:0.990;575-621:0.998	WP_011363515.1	DNA mismatch repair protein	Synechococcus sp. CC9605	573
3060209	4	124	216-258:1.000;269-297:0.969;301-325:0.980;399-425:0.998	WP_062249767.1	capsular biosynthesis protein	Fischerella sp. NIES-3754	3738
2699554	4	119	156-190:1.000;195-215:0.585;239-270:1.000;359-389:1.000	WP_036265194.1	hypothetical protein	Mastigocoleus testarum BC008	7487
3336764	4	116	84-108:0.805;227-248:0.709;255-307:0.992;396-411:1.000	WP_008275110.1	hypothetical protein	Cyanothece sp. CCY0110	25779
2607740	4	129	105-131:0.995;135-170:0.964;178-216:1.000;220-246:1.000	WP_040696988.1	RND transporter	Nodosilinea nodulosa PCC 7104	1185
3465280	4	141	29-99:1.000;140-164:1.000;166-189:0.897;258-278:0.552	WP_002747892.1	hypothetical protein	Microcystis aeruginosa DIANCHI905	9548
3246137	4	82	425-451:0.771;497-523:1.000;584-590:0.746;623-643:0.502	WP_006625288.1	methyl-accepting chemotaxis protein	Arthrospira sp. PCC 8005	13648
3130260	4	106	257-279:0.567;701-731:1.000;955-985:1.000;1090-1110:0.517	WP_036842487.1	hypothetical protein	Planktothrix agardhii NIVA-CYA 15	5494
3548809	4	93	157-193:1.000;409-431:0.969;470-475:0.999;514-540:0.570	WP_032517833.1	ribonuclease E	Prochlorococcus marinus str. MIT 9401	490
2705343	4	115	140-170:1.000;179-207:0.798;213-245:0.997;548-569:0.684	WP_023074073.1	hypothetical protein	Leptolyngbya sp. Heron Island J	123441
3080594	4	112	106-140:1.000;159-193:0.997;235-246:0.995;248-277:0.999	WP_042342571.1	ABC transporter permease	Calothrix sp. PCC 7507	1432
2873998	4	118	122-150:1.000;204-234:1.000;241-270:0.969;326-353:0.992	WP_029636985.1	RND transporter	[Scytonema hofmanni] UTEX 2349	3936
3330776	4	97	491-514:1.000;803-827:0.611;961-982:0.668;1219-1244:0.999	WP_009457817.1	protoporphyrin IX magnesium chelatase	Fischerella sp. JSC-11	1999
3146132	4	82	193-221:0.991;247-272:0.929;278-301:0.821;382-384:1.000	WP_035736583.1	DNA repair protein RecN	Arthrospira platensis YZ	960
3131743	4	100	118-152:1.000;154-176:1.000;232-239:1.000;325-358:1.000	WP_027250088.1	RND transporter	Planktothrix agardhii NIVA-CYA 15	1185
2962712	4	98	61-88:0.904;1071-1091:0.834;1139-1159:0.553;1301-1328:1.000	WP_041038426.1	magnesium chelatase	Tolypothrix campylonemoides VB511288	672
3138183	4	109	166-196:0.999;211-233:0.964;304-324:0.998;335-368:1.000	WP_061547197.1	DNA repair protein RecN	Cylindrospermopsis raciborskii ITEP-A1	960
2850559	4	109	48-69:0.965;150-175:0.976;211-250:1.000;268-288:0.654	WP_007353146.1	histidine kinase	Kamptonema formosum PCC 6407	21734
2565908	4	91	29-49:0.751;68-88:0.858;1070-1090:0.606;1300-1327:1.000	WP_006620922.1	magnesium chelatase	Arthrospira maxima CS-328	672
2774632	4	85	170-174:1.000;207-210:0.999;237-277:0.998;298-332:0.994	WP_009786332.1	hypothetical protein	Lyngbya sp. PCC 8106	10409
3274204	4	97	163-183:0.570;215-259:0.995;276-301:0.990;419-423:1.000	WP_019495617.1	hypothetical protein	Calothrix sp. PCC 7103	29961
3457147	4	85	162-167:1.000;247-268:0.939;365-392:1.000;482-510:0.999	WP_002739140.1	hypothetical protein	Microcystis aeruginosa TAIHU98	1617
2960398	4	112	144-172:1.000;182-221:0.999;278-291:1.000;325-353:0.989	WP_041040307.1	hypothetical protein	Tolypothrix campylonemoides VB511288	20504
3455603	4	137	94-136:1.000;164-206:1.000;239-260:0.997;277-305:0.999	WP_002735724.1	ABC exporter membrane fusion , DevB family protein	Microcystis aeruginosa TAIHU98	3160
2781838	4	94	20-43:0.962;49-70:0.826;114-139:1.000;219-240:0.516	WP_029315304.1	hypothetical protein	Acaryochloris sp. CCMEE 5410	40203
3115908	4	109	283-310:0.809;417-440:0.921;722-746:1.000;775-806:0.997	WP_016868914.1	histidine kinase	Fischerella muscicola PCC 7414	5823
3278225	4	151	184-208:0.938;220-282:1.000;336-376:0.995;411-432:0.888	WP_010872886.1	hemolysin secretion protein D	Synechocystis sp. PCC 6803 substr. GT-I	1745
3148597	4	96	232-249:1.000;293-297:0.994;400-421:0.788;427-477:0.994	WP_006619839.1	DNA sulfur modification protein DndD	Arthrospira platensis YZ	2145
3138332	4	114	196-200:1.000;203-243:0.974;287-316:0.996;321-358:0.998	WP_061545523.1	hemolysin D	Cylindrospermopsis raciborskii ITEP-A1	2322
2762032	4	86	4-28:1.000;56-63:0.992;78-106:1.000;278-301:0.992	WP_015145013.1	peptide chain release factor 1	Pleurocapsa sp. PCC 7327	182
2697832	4	105	84-115:0.999;117-157:1.000;198-225:0.999;254-257:1.000	WP_058183904.1	DevB-like secretion protein	Mastigocoleus testarum BC008	7344
2559398	4	85	42-64:0.939;311-344:1.000;476-476:0.999;869-895:0.997	WP_011320563.1	diguanylate phosphodiesterase	Anabaena variabilis ATCC 29413	5582
3101011	4	117	64-88:0.997;410-453:1.000;504-530:0.727;642-662:0.512	WP_036263680.1	chemotaxis protein	Mastigocoleus testarum BC008	3775
2788129	4	122	163-171:0.931;209-277:0.996;291-311:0.828;395-417:1.000	WP_009547864.1	hemolysin secretion protein D	Cyanothece sp. ATCC 51142	1745
3360979	4	128	123-164:0.999;200-235:1.000;237-260:0.998;262-287:0.955	WP_038027945.1	ABC transporter	Synechococcus sp. NKBG15041c	1185
3335095	4	97	136-160:0.989;206-228:0.865;278-317:1.000;377-385:0.996	WP_008276954.1	hypothetical protein	Cyanothece sp. CCY0110	23027
3369823	4	105	169-192:1.000;194-216:0.992;262-278:0.876;291-331:0.999	WP_002776316.1	hemolysin D	Microcystis aeruginosa PCC 7941	2322
2953579	4	88	27-53:0.930;149-155:1.000;161-192:0.923;202-223:0.992	WP_039728065.1	phage-shock protein	Lyngbya confervoides BDU141951	21783
2916585	4	81	60-80:0.658;199-232:1.000;345-369:0.894;526-526:1.000	WP_050046379.1	hypothetical protein	Tolypothrix bouteillei VB521301	39227
2782662	4	155	13-45:0.947;352-396:1.000;473-494:0.782;634-688:0.996	WP_010473688.1	dynamin	Acaryochloris sp. CCMEE 5410	25992
3144408	4	112	205-227:0.685;237-269:0.957;289-309:0.575;395-429:1.000	WP_043468098.1	capsular biosynthesis protein	Arthrospira platensis YZ	1746
3086389	4	97	84-104:0.509;122-148:0.948;211-248:1.000;335-345:0.990	WP_015137354.1	two-component system sensor histidine kinase	Nostoc sp. PCC 7524	3831
2536792	4	120	256-276:0.566;458-484:1.000;516-538:0.945;567-615:0.990	WP_012165915.1	serine/threonine protein kinase	Acaryochloris marina MBIC11017	31627
3412246	4	109	40-62:0.724;72-96:0.930;240-276:1.000;296-319:0.962	WP_002791019.1	molecular chaperone DnaJ	Microcystis aeruginosa PCC 9808	3892
2777682	4	102	121-145:0.681;150-185:1.000;246-265:0.999;443-463:0.511	WP_009782908.1	flotillin	Lyngbya sp. PCC 8106	3387
2558564	4	114	214-239:1.000;335-363:0.995;463-489:0.891;599-630:0.981	WP_011319784.1	sensor histidine kinase	Anabaena variabilis ATCC 29413	5725
2693448	4	115	1-23:0.858;29-56:1.000;114-146:1.000;422-452:0.932	WP_027842629.1	hypothetical protein	Mastigocoleus testarum BC008	45409
3407357	4	95	4-26:1.000;34-55:0.950;78-106:1.000;262-282:0.838	WP_028948622.1	peptide chain release factor 1	Synechocystis sp. PCC 6714	182
2899808	4	129	185-210:0.910;248-274:0.961;322-362:1.000;364-398:1.000	WP_027404764.1	hypothetical protein	Aphanizomenon flos-aquae NIES-81	14598
2597898	4	85	88-108:0.764;155-196:1.000;222-242:0.587;371-371:0.977	WP_041234887.1	hypothetical protein	Cyanobacterium stanieri PCC 7202	2581
3097727	4	179	142-158:0.999;164-207:1.000;219-278:0.978;287-344:1.000	WP_027843172.1	hemolysin D	Mastigocoleus testarum BC008	2767
3355911	4	104	4-26:0.998;71-106:1.000;213-233:0.704;278-301:0.990	WP_006515929.1	peptide chain release factor 1	Leptolyngbya sp. PCC 7375	182
3175285	4	132	95-134:1.000;166-206:1.000;239-260:0.997;277-305:0.999	WP_002749968.1	hemolysin D	Microcystis aeruginosa PCC 9432	3160
2895969	4	116	235-280:1.000;302-324:0.834;332-354:0.754;440-463:0.945	WP_027401175.1	hypothetical protein	Aphanizomenon flos-aquae NIES-81	1133
2655416	4	102	118-138:0.507;252-272:0.551;448-482:1.000;576-600:0.904	WP_015148852.1	PAS domain-containing protein	Oscillatoria acuminata PCC 6304	7670
3661367	4	118	30-60:1.000;87-108:0.981;264-287:0.805;303-343:1.000	WP_025960950.1	hypothetical protein	Prochlorococcus sp. scB245a_519L21	24578
2870830	4	101	521-541:0.500;631-651:0.705;842-872:1.000;1029-1056:0.997	WP_029632980.1	helicase	[Scytonema hofmanni] UTEX 2349	4117
2508897	4	109	61-81:0.645;324-363:1.000;377-400:0.962;564-587:0.865	WP_012407760.1	ATPase AAA	Nostoc punctiforme PCC 73102	510
3062377	4	107	62-82:0.508;800-826:1.000;1188-1212:0.893;1317-1350:1.000	WP_016950591.1	hypothetical protein	Anabaena sp. PCC 7108	43180
2994546	4	109	26-50:0.945;135-175:1.000;209-229:0.570;255-276:0.715	WP_053454785.1	histidine kinase	Hapalosiphon sp. MRB220	361
2978758	4	125	116-139:0.694;156-193:1.000;211-245:1.000;247-274:1.000	WP_017309041.1	hemolysin D	Mastigocladus laminosus UU774	4781
2794529	4	83	41-47:0.872;146-165:0.998;250-251:1.000;280-333:1.000	WP_045869075.1	hypothetical protein	Tolypothrix sp. PCC 7601	3747
2853181	4	80	841-845:1.000;887-923:0.998;942-976:0.955;1089-1091:1.000	WP_026079550.1	hypothetical protein	Spirulina subsalsa PCC 9445	55862
3234773	4	119	134-160:0.999;167-196:0.992;200-230:0.990;232-262:1.000	WP_017313200.1	hypothetical protein	Fischerella sp. PCC 9339	5828
3600159	4	84	85-113:1.000;138-139:0.995;183-207:0.985;234-261:0.991	WP_030006264.1	hypothetical protein	Synechococcus sp. NKBG042902	24499
2915395	4	123	208-240:1.000;250-283:1.000;420-450:1.000;482-506:0.970	WP_038079174.1	SMC domain-containing protein	Tolypothrix bouteillei VB521301	2171
3250370	4	85	157-162:0.999;168-210:1.000;219-252:0.995;299-300:0.989	WP_026797387.1	hypothetical protein	Planktothrix prolifica NIVA-CYA 98	4650
2571916	4	103	441-461:0.561;751-773:0.867;968-998:0.999;1008-1035:1.000	WP_040008897.1	valine--tRNA ligase	Cylindrospermopsis raciborskii CS-505	418
3460131	4	84	73-106:1.000;119-139:0.709;151-173:0.889;299-304:0.722	WP_011823098.1	hypothetical protein	Prochlorococcus marinus str. NATL1A	2713
3347181	4	121	73-75:0.995;180-223:1.000;232-267:0.997;269-306:0.999	WP_013324654.1	hypothetical protein	Cyanothece sp. PCC 7822	49624
2588375	4	129	118-152:1.000;154-176:1.000;203-239:1.000;325-358:1.000	WP_026787673.1	RND transporter	Planktothrix rubescens NIVA-CYA 407	1185
3039201	4	112	55-83:1.000;85-110:0.999;129-151:0.822;153-186:0.999	WP_035829517.1	RND transporter	Cyanobium sp. CACIAM 14	3936
3121958	4	89	134-159:0.995;169-195:0.946;205-229:0.899;262-272:1.000	WP_016877006.1	hypothetical protein	Chlorogloeopsis fritschii PCC 9212	5828
2524116	4	113	403-437:0.999;597-617:0.700;721-757:1.000;852-871:0.776	NP_925294.1	alanyl-tRNA synthetase	Gloeobacter violaceus PCC 7421	307
3277166	4	167	68-125:1.000;127-162:0.998;306-351:1.000;420-446:0.996	WP_010871851.1	DNA ligase	Synechocystis sp. PCC 6803 substr. GT-I	17079
3141343	4	91	451-481:1.000;525-532:1.000;629-657:0.998;680-702:0.903	WP_006196579.1	WD-40 repeat protein	Nodularia spumigena CCY9414	10793
2710823	4	144	136-156:0.687;198-251:1.000;269-314:1.000;343-365:0.818	WP_044521436.1	hemolysin D	Nostoc sp. PCC 7120	1745
2505317	4	100	112-132:0.962;166-198:1.000;231-235:0.998;254-294:1.000	WP_012266087.1	ABC transporter	Microcystis aeruginosa NIES-843	1185
3453720	4	115	111-135:0.994;180-200:0.602;280-310:0.947;322-359:1.000	WP_042790236.1	hypothetical protein	Microcystis aeruginosa TAIHU98	104937
3564717	4	104	43-81:1.000;233-253:0.608;342-364:0.996;392-412:0.717	WP_011378510.1	histidine kinase	Synechococcus sp. UTEX 2973	14196
2919310	4	98	7-30:0.993;33-56:0.908;131-167:1.000;313-325:0.996	WP_050046949.1	hypothetical protein	Tolypothrix bouteillei VB521301	10526
2672190	4	103	5-25:0.662;66-87:0.895;124-151:1.000;229-260:0.690	WP_015203122.1	hypothetical protein	Crinalium epipsammum PCC 9333	1733
2725556	4	111	2-28:0.988;43-71:0.995;87-110:0.757;116-146:1.000	WP_044171086.1	hypothetical protein	Oscillatoria sp. PCC 10802	10128
3062528	4	106	196-217:0.586;689-709:0.547;834-866:0.914;1003-1032:1.000	WP_016950752.1	hypothetical protein	Anabaena sp. PCC 7108	33261
2967876	4	102	133-145:0.817;148-184:1.000;195-217:0.933;266-294:0.997	WP_048870819.1	flotillin	Scytonema tolypothrichoides VB-61278	3387
2720945	4	111	3-24:0.786;52-85:1.000;87-113:0.991;128-155:1.000	WP_035154806.1	hypothetical protein	Calothrix sp. 336/3	2404
3485090	4	159	515-546:1.000;556-618:1.000;653-680:0.992;685-720:1.000	WP_002751218.1	hypothetical protein	Microcystis aeruginosa PCC 7005	10298
3000345	4	126	275-295:0.817;357-409:1.000;416-438:0.605;575-603:0.992	WP_054467501.1	hypothetical protein	Planktothricoides sp. SR001	62931
3027179	4	103	90-110:0.872;782-804:0.736;836-866:1.000;876-903:0.947	WP_046838814.1	valyl-tRNA synthetase	Candidatus Synechococcus spongiarum 15L	418
3217692	4	139	201-241:1.000;265-291:0.995;331-371:1.000;373-402:0.998	WP_041739735.1	LPS biosynthesis protein	Calothrix sp. PCC 6303	7341
3285140	4	99	286-297:0.968;552-572:0.561;612-636:0.738;639-679:1.000	WP_011618063.1	UvrABC system protein B	Synechococcus sp. CC9311	124
2494404	4	97	4-28:1.000;34-58:0.785;78-106:1.000;283-300:0.992	KYC41287.1	peptide chain release factor 1	Scytonema hofmanni PCC 7110	182
3330291	4	117	107-138:1.000;165-198:1.000;236-261:1.000;269-293:0.980	WP_009458454.1	RND transporter	Fischerella sp. JSC-11	1185
3100968	4	135	203-246:1.000;258-289:0.998;294-316:0.790;370-405:1.000	WP_027844622.1	LPS biosynthesis protein	Mastigocoleus testarum BC008	2396
2735010	4	114	169-198:0.992;561-581:0.512;691-718:0.999;822-856:1.000	WP_015172073.1	PAS/PAC sensor hybrid histidine kinase	Geitlerinema sp. PCC 7407	11991
2667333	4	97	9-41:1.000;183-192:0.999;251-252:1.000;283-334:1.000	WP_015208944.1	hypothetical protein	Cylindrospermum stagnale PCC 7417	3747
3319641	4	125	103-123:0.737;131-162:0.999;187-231:1.000;235-261:0.900	WP_012307097.1	RND family efflux transporter MFP subunit	Synechococcus sp. PCC 7002	6924
2547521	4	94	93-115:0.865;326-363:1.000;378-399:0.822;575-585:0.736	WP_006196137.1	ATPase AAA	Nodularia spumigena CCY9414	510
3095503	4	91	84-107:0.838;231-255:1.000;396-416:0.505;507-527:0.522	WP_036260252.1	polyphosphate kinase	Mastigocoleus testarum BC008	73821
2561201	4	90	42-63:0.761;416-440:1.000;516-536:0.502;604-625:0.948	WP_011316678.1	type III restriction enzyme, res subunit	Anabaena variabilis ATCC 29413	33604
2685209	4	117	118-151:1.000;160-187:0.973;189-215:1.000;288-315:0.996	WP_017286711.1	hypothetical protein	Leptolyngbya boryana PCC 6306	4876
2689350	4	129	92-129:0.992;135-173:1.000;202-226:0.993;228-254:0.999	WP_017291089.1	hypothetical protein	Leptolyngbya boryana PCC 6306	4997
2789481	4	106	390-418:0.858;442-472:1.000;474-497:0.997;793-814:0.845	WP_009543405.1	DNA gyrase subunit A	Cyanothece sp. ATCC 51142	1365
2672449	4	93	68-88:0.752;679-699:0.581;784-806:0.809;1303-1330:1.000	WP_015203384.1	cobaltochelatase	Crinalium epipsammum PCC 9333	672
2771314	4	98	799-829:1.000;963-985:0.907;1031-1052:0.931;1454-1475:0.998	WP_006510788.1	hypothetical protein	Xenococcus sp. PCC 7305	5378
2679956	4	102	115-147:0.995;149-171:0.993;178-199:0.797;201-224:1.000	WP_015191991.1	hypothetical protein	Stanieria cyanosphaera PCC 7437	1663
3057947	4	108	5-47:1.000;135-160:1.000;187-222:1.000;316-318:1.000	WP_062246459.1	hypothetical protein	Fischerella sp. NIES-3754	3891
3016376	4	113	244-268:0.812;524-544:0.664;578-608:1.000;611-646:1.000	WP_058883766.1	multidrug ABC transporter ATP-binding protein	Oscillatoriales cyanobacterium MTP1	1038
2513202	4	116	110-142:1.000;184-212:0.886;294-320:0.999;322-348:0.999	WP_012411825.1	hemolysin D	Nostoc punctiforme PCC 73102	4017
2762627	4	105	151-171:0.998;200-233:1.000;258-285:0.866;370-391:0.985	WP_015145590.1	hypothetical protein	Pleurocapsa sp. PCC 7327	3360
2941087	4	80	113-133:0.636;823-858:1.000;936-956:0.573;983-984:0.977	WP_039753744.1	adenylate cyclase	Hassallia byssoidea VB512170	3375
2528615	4	126	231-269:1.000;591-624:1.000;654-675:0.665;730-760:0.944	WP_007306261.1	DNA mismatch repair protein MutS	Crocosphaera watsonii WH 8501	573
3278359	4	205	19-42:0.806;56-77:0.742;114-207:1.000;214-278:1.000	WP_010873017.1	hypothetical protein	Synechocystis sp. PCC 6803 substr. GT-I	17109
3683160	4	107	160-193:1.000;408-428:0.548;437-467:0.918;586-606:0.868	WP_025976000.1	ribonuclease E	Prochlorococcus sp. scB243_495N3	490
3367973	4	109	40-62:0.724;72-96:0.930;240-276:1.000;296-319:0.962	WP_002773333.1	molecular chaperone DnaJ	Microcystis aeruginosa PCC 7941	3892
3211391	4	119	192-226:1.000;232-271:1.000;336-338:0.993;356-396:0.981	WP_010871523.1	multidrug MFS transporter	Synechocystis sp. PCC 6803	16943
2632120	4	121	143-157:0.999;221-274:1.000;310-338:0.862;474-496:0.633	WP_016875076.1	hypothetical protein	Chlorogloeopsis fritschii PCC 6912	30193
2932509	4	170	154-182:1.000;199-246:1.000;251-309:1.000;311-344:1.000	WP_039718173.1	secretion protein HlyD	Scytonema millei VB511283	4876
2913245	4	109	116-141:0.991;164-206:1.000;218-250:0.995;313-319:1.000	WP_038082454.1	hemolysin D	Tolypothrix bouteillei VB521301	2767
2762284	4	102	44-57:0.986;108-108:0.999;185-224:1.000;274-320:1.000	WP_015145249.1	hypothetical protein	Pleurocapsa sp. PCC 7327	3891
3503165	4	109	40-62:0.724;72-96:0.930;240-276:1.000;296-319:0.962	WP_061431424.1	molecular chaperone DnaJ	Microcystis aeruginosa NIES-88	3892
2531401	4	96	236-242:0.996;291-291:1.000;360-422:1.000;484-508:1.000	WP_007303353.1	hypothetical protein	Crocosphaera watsonii WH 8501	2171
3369698	4	112	113-134:0.962;240-266:0.676;563-589:0.997;594-629:1.000	WP_002776161.1	ABC transporter	Microcystis aeruginosa PCC 7941	1038
3259542	4	119	76-99:0.976;112-149:1.000;165-200:0.769;327-347:0.519	WP_012628956.1	hypothetical protein	Cyanothece sp. PCC 7425	6943
3323314	4	104	91-118:1.000;126-168:1.000;210-220:0.997;230-251:0.811	WP_015134147.1	RND family efflux transporter MFP subunit	Leptolyngbya sp. PCC 7376	6924
2587500	4	115	89-110:0.927;112-133:0.986;246-276:0.951;527-566:1.000	WP_026786875.1	lysophospholipase	Planktothrix rubescens NIVA-CYA 407	749
3004227	4	84	115-141:0.968;146-177:1.000;318-320:1.000;322-343:0.693	WP_054465174.1	hypothetical protein	Planktothricoides sp. SR001	8485
3217662	4	121	1-33:1.000;62-82:0.691;105-126:0.984;297-341:0.960	WP_015199170.1	hypothetical protein	Calothrix sp. PCC 6303	1733
3309570	4	103	109-132:0.989;166-198:1.000;231-235:1.000;254-294:1.000	WP_002764767.1	ABC transporter	Microcystis aeruginosa PCC 9443	1185
2500795	4	101	25-45:0.505;125-147:0.980;507-541:1.000;739-760:0.749	WP_011243200.1	chaperone protein ClpB	Synechococcus elongatus PCC 7942	1720
2861581	4	98	314-346:1.000;512-533:0.534;933-954:0.686;971-991:0.644	WP_023064194.1	transcriptional regulator	Lyngbya aestuarii BL J	6049
2845968	4	85	27-50:0.948;55-81:0.741;149-154:1.000;163-190:0.957	WP_022608255.1	phage shock protein A (IM30), suppresses sigma54-dependent transcription	Rubidibacter lacunae KORDI 51-2	3593
2765861	4	87	1-28:1.000;115-118:0.957;200-223:0.944;230-260:0.978	WP_015189292.1	hypothetical protein	Gloeocapsa sp. PCC 7428	1733
2642590	4	89	55-73:1.000;193-218:0.995;282-302:0.560;379-401:0.970	WP_016862360.1	hypothetical protein	Fischerella muscicola SAG 1427-1 = PCC 73103	19789
2613024	4	96	35-58:0.717;60-86:1.000;96-116:0.669;359-382:0.986	WP_028084726.1	recombinase	Dolichospermum circinale AWQC310F	1465
2701292	4	179	142-158:0.999;164-207:1.000;219-278:0.978;287-344:1.000	WP_027843172.1	hemolysin D	Mastigocoleus testarum BC008	2767
3336962	4	119	137-163:1.000;170-194:1.000;263-294:1.000;297-331:0.985	WP_008274793.1	RND transporter	Cyanothece sp. CCY0110	5828
3317995	4	94	71-71:0.864;241-277:1.000;337-357:0.800;522-556:0.969	WP_048327602.1	restriction endonuclease	Crocosphaera watsonii WH 0402	8758
2854934	4	81	157-179:0.582;312-315:0.997;510-536:1.000;624-650:0.922	WP_017305614.1	hypothetical protein	Spirulina subsalsa PCC 9445	13663
2936439	4	107	57-78:0.676;217-241:1.000;253-288:0.982;510-533:0.655	WP_039728916.1	hypothetical protein	Aphanocapsa montana BDHKU210001	14683
2658056	4	112	196-234:1.000;253-273:0.549;305-325:0.986;333-363:1.000	WP_015151460.1	DNA repair protein RecN	Oscillatoria acuminata PCC 6304	960
3050789	4	119	387-414:0.998;656-676:0.871;806-852:1.000;901-923:0.913	WP_019504185.1	hypothetical protein	Pleurocapsa sp. PCC 7319	68785
2553213	4	80	183-203:0.529;421-448:0.998;821-841:0.604;963-972:1.000	WP_006100694.1	tetratricopeptide repeat domain protein	Coleofasciculus chthonoplastes PCC 7420	5731
2719202	4	137	153-195:0.980;203-224:0.776;227-250:0.961;255-302:1.000	WP_035151736.1	lipoprotein	Calothrix sp. 336/3	4446
3384099	4	117	83-103:0.622;224-268:1.000;271-298:0.985;301-323:0.896	WP_059001637.1	hemolysin D	Leptolyngbya sp. NIES-2104	1745
3308378	4	96	130-158:1.000;178-199:0.536;342-362:0.578;373-396:0.909	WP_011376292.1	hypothetical protein	Prochlorococcus marinus str. MIT 9312	2865
2512639	4	152	36-63:0.987;163-197:1.000;235-288:1.000;391-425:0.888	WP_012411294.1	hypothetical protein	Nostoc punctiforme PCC 73102	12614
2814692	4	87	96-116:0.855;239-267:0.966;569-573:1.000;610-641:1.000	WP_015119727.1	ABC transporter ATPase	Rivularia sp. PCC 7116	1038
2526388	4	111	135-159:0.977;252-272:0.842;303-339:1.000;342-369:0.990	WP_007308516.1	transposase	Crocosphaera watsonii WH 8501	43783
2728067	4	117	501-541:1.000;583-604:0.842;609-632:0.990;637-666:1.000	WP_017720643.1	hypothetical protein	Oscillatoria sp. PCC 10802	124411
2585338	4	91	71-91:0.540;101-127:1.000;135-155:0.599;243-264:0.864	WP_009769145.1	signal transduction histidine kinase	Oscillatoriales cyanobacterium JSC-12	4402
2558190	4	121	195-224:1.000;277-308:1.000;315-341:0.994;391-422:0.986	WP_041456221.1	chain-length determining protein	Anabaena variabilis ATCC 29413	5224
2597145	4	134	131-157:0.995;159-191:1.000;195-228:0.998;243-282:1.000	WP_015222657.1	RND family efflux transporter MFP subunit	Cyanobacterium stanieri PCC 7202	1185
3568005	4	104	86-106:0.709;227-229:0.996;267-319:1.000;345-371:0.991	WP_025944277.1	DNA recombination protein RecN	Prochlorococcus sp. scB241_529C4	3156
3101012	4	128	3-23:0.723;63-92:0.999;375-410:1.000;459-499:0.971	WP_027840167.1	histidine kinase	Mastigocoleus testarum BC008	2587
3076782	4	96	25-45:0.860;254-276:0.912;506-536:1.000;554-574:0.764	WP_015128053.1	chaperone protein ClpB	Calothrix sp. PCC 7507	354
2747428	4	128	35-78:1.000;97-118:0.604;126-159:0.999;428-455:0.971	WP_026732382.1	membrane protein	Fischerella sp. PCC 9605	5024
2857606	4	128	105-140:1.000;177-211:0.999;254-280:0.998;283-312:1.000	WP_043938650.1	hemolysin D	Planktothrix prolifica NIVA-CYA 406	1432
3552607	4	87	26-53:0.871;150-157:1.000;159-189:0.979;238-257:1.000	WP_011363592.1	membrane protein	Synechococcus sp. CC9605	953
3313993	4	146	116-172:1.000;205-248:1.000;351-372:0.711;460-482:0.983	WP_007310064.1	hypothetical protein	Crocosphaera watsonii WH 0402	23773
2726677	4	89	246-267:0.790;850-880:0.979;1063-1091:0.998;1563-1569:1.000	WP_017719061.1	hypothetical protein	Oscillatoria sp. PCC 10802	6821
3070625	4	117	473-512:1.000;584-610:0.716;631-652:0.583;689-716:0.843	WP_019498460.1	hypothetical protein	Pseudanabaena sp. PCC 6802	1458
2836133	4	102	1-28:0.984;60-82:0.864;207-229:0.990;242-269:1.000	WP_041922859.1	hypothetical protein	Cyanobacterium aponinum PCC 10605	6946
2601389	4	90	55-75:0.515;121-130:1.000;149-178:1.000;216-244:0.985	WP_015215032.1	hypothetical protein	Anabaena cylindrica PCC 7122	3856
3149929	4	120	87-110:0.999;112-142:0.999;251-272:0.850;527-569:1.000	WP_007312242.1	lysophospholipase	Crocosphaera watsonii WH 0003	749
3443598	4	94	3-28:1.000;34-55:0.864;78-106:1.000;283-299:0.838	WP_002780710.1	peptide chain release factor 1	Microcystis aeruginosa PCC 9806	182
3429094	4	130	115-137:0.792;139-190:1.000;195-228:1.000;230-250:0.543	WP_010873654.1	secretion protein HlyD	Synechocystis sp. PCC 6803	2820
2639150	4	105	243-266:0.787;537-557:0.703;584-612:1.000;617-647:1.000	WP_016858687.1	ABC transporter	Fischerella muscicola SAG 1427-1 = PCC 73103	1038
3296785	4	120	27-53:0.999;55-76:0.687;98-143:1.000;155-179:0.989	WP_014277266.1	hypothetical protein	Arthrospira platensis str. Paraca	16120
3037175	4	109	85-107:0.750;135-155:0.891;386-426:1.000;460-483:0.902	WP_036900582.1	transcription termination factor NusA	Prochlorococcus sp. MIT 0601	655
2679952	4	148	11-46:0.999;68-109:1.000;160-180:0.997;272-320:1.000	WP_015191987.1	hypothetical protein	Stanieria cyanosphaera PCC 7437	3891
3212212	4	112	133-166:0.998;168-189:0.832;193-215:0.991;218-250:1.000	WP_010872327.1	hypothetical protein	Synechocystis sp. PCC 6803	1663
3233952	4	96	116-136:0.631;221-241:0.707;386-408:0.818;543-573:1.000	WP_026082064.1	two-component system sensor histidine kinase/response regulator	Fischerella sp. PCC 9339	1975
3301153	4	92	667-689:0.967;959-979:0.579;1054-1074:0.745;1214-1240:1.000	WP_021837025.1	Protoporphyrin IX Mg-chelatase subunit H	Crocosphaera watsonii WH 0401	1999
3358187	4	102	649-671:0.635;703-723:0.596;963-993:0.990;1000-1026:1.000	WP_006518221.1	DNA/RNA helicase superfamily II SNF2 family	Leptolyngbya sp. PCC 7375	14453
2854324	4	131	116-140:0.999;143-189:1.000;210-243:0.998;247-271:0.965	WP_017304954.1	hypothetical protein	Spirulina subsalsa PCC 9445	6924
3248876	4	84	786-825:1.000;926-926:0.870;1006-1027:0.612;1053-1073:0.781	WP_026796692.1	hypothetical protein	Planktothrix prolifica NIVA-CYA 98	1458
2595828	4	87	587-596:1.000;712-733:1.000;743-773:1.000;872-895:0.997	WP_015221323.1	DSH domain-containing protein	Cyanobacterium stanieri PCC 7202	577
3346172	4	86	93-134:1.000;167-187:0.648;195-215:0.866;388-389:0.918	WP_013323662.1	hypothetical protein	Cyanothece sp. PCC 7822	15304
3355938	4	84	314-345:1.000;452-476:0.851;603-606:0.939;876-898:0.989	WP_006515960.1	PAS domain S-box/diguanylate cyclase (GGDEF) domain-containing protein	Leptolyngbya sp. PCC 7375	21773
3309486	4	93	4-28:1.000;34-55:0.993;78-106:1.000;283-299:0.838	WP_002764604.1	peptide chain release factor 1	Microcystis aeruginosa PCC 9443	182
2657895	4	103	148-177:0.999;382-407:1.000;437-462:1.000;585-605:0.577	WP_052315800.1	hypothetical protein	Oscillatoria acuminata PCC 6304	1530
3422023	4	119	27-78:0.984;140-162:1.000;165-187:0.523;237-257:0.683	WP_002757681.1	membrane protein	Microcystis aeruginosa PCC 9809	953
2926691	4	101	104-125:0.812;161-191:0.998;195-220:1.000;260-281:0.869	WP_039713595.1	hemolysin D	Scytonema millei VB511283	7143
3233589	4	153	14-49:0.996;148-185:1.000;229-253:1.000;282-335:1.000	WP_017311951.1	hypothetical protein	Fischerella sp. PCC 9339	3747
3702818	4	87	30-51:0.886;134-154:0.511;259-279:0.794;288-310:1.000	WP_025880955.1	peptidase M3	Prochlorococcus sp. scB245a_520F22	754
3429395	4	96	45-68:0.813;168-195:0.876;432-452:0.657;688-710:1.000	WP_010873950.1	diguanylate cyclase	Synechocystis sp. PCC 6803	18897
2983671	4	88	157-158:1.000;163-189:0.964;194-227:1.000;250-274:0.998	WP_045055352.1	ABC transporter permease	Aliterella atlantica CENA595	1432
3373947	4	100	55-80:0.999;159-181:0.845;535-580:0.997;622-626:1.000	WP_011819570.1	DNA mismatch repair protein MutS	Prochlorococcus marinus str. MIT 9515	573
2707669	4	135	94-126:1.000;131-160:1.000;171-211:1.000;215-245:0.998	WP_023076540.1	rnd family efflux transporter mfp subunit	Leptolyngbya sp. Heron Island J	1185
3476506	4	192	119-195:1.000;198-236:0.968;245-290:1.000;336-365:0.934	WP_016515405.1	hypothetical protein	Microcystis aeruginosa SPC777	1133
2581360	4	109	61-84:0.854;329-366:1.000;380-403:0.987;593-615:0.689	WP_009554432.1	ATP-dependent DNA helicase Rep family	Oscillatoriales cyanobacterium JSC-12	510
3377408	4	107	130-155:0.995;157-191:1.000;212-247:0.998;363-372:0.978	WP_004161493.1	membrane protein	Microcystis aeruginosa PCC 9807	37268
3227829	4	104	144-165:0.888;251-259:1.000;276-311:1.000;314-350:1.000	WP_053541342.1	hypothetical protein	Anabaena sp. wa102	28450
2852253	4	94	655-677:0.750;718-742:1.000;958-980:0.958;991-1013:1.000	WP_007354264.1	helicase	Kamptonema formosum PCC 6407	6644
3192072	4	136	253-278:0.993;282-335:0.987;343-365:0.861;410-442:1.000	WP_026793928.1	hypothetical protein	Planktothrix agardhii NIVA-CYA 34	11251
3337923	4	94	75-97:0.998;175-188:1.000;298-330:0.998;348-371:0.999	WP_008273702.1	hypothetical protein	Cyanothece sp. CCY0110	3360
3706406	4	92	687-707:0.567;773-793:0.754;957-977:0.700;1308-1336:1.000	WP_025939628.1	magnesium chelatase	Prochlorococcus sp. scB245a_521M10	672
3226943	4	175	94-119:0.755;142-205:0.998;221-250:0.971;264-318:1.000	WP_053539458.1	hemolysin D	Anabaena sp. wa102	2767
2857104	4	105	102-122:0.618;368-388:0.672;679-696:0.732;875-919:1.000	WP_052338748.1	hypothetical protein	Planktothrix prolifica NIVA-CYA 406	10639
3132560	4	118	112-135:1.000;243-276:1.000;394-415:0.530;527-564:1.000	WP_028089036.1	lysophospholipase	Dolichospermum circinale AWQC131C	749
3686879	4	104	290-313:0.763;494-524:1.000;639-662:0.995;668-692:0.883	WP_025946401.1	DEAD/DEAH box helicase	Prochlorococcus sp. scB243_498B23	577
2809051	4	117	160-173:1.000;177-205:0.976;235-278:1.000;302-331:1.000	WP_008053657.1	hypothetical protein	Arthrospira sp. PCC 8005	10409
3004507	4	115	121-146:0.996;217-247:0.947;261-296:1.000;418-439:0.652	WP_054467857.1	hypothetical protein	Planktothricoides sp. SR001	8894
3224913	4	126	111-146:1.000;207-232:0.999;277-287:1.000;297-349:0.999	WP_053537919.1	hemolysin D	Anabaena sp. wa102	7143
3359954	4	90	4-24:0.518;117-143:1.000;332-352:0.675;862-882:0.505	WP_006519951.1	hypothetical protein	Leptolyngbya sp. PCC 7375	14067
3599371	4	103	29-46:0.996;67-89:1.000;98-131:0.826;151-178:0.990	WP_012308010.1	hypothetical protein	Synechococcus sp. NKBG042902	12180
3575200	4	98	415-435:0.692;814-839:0.965;957-977:0.596;1308-1337:1.000	WP_011125055.1	magnesium chelatase	Prochlorococcus marinus str. SS35	672
2506143	4	135	210-249:1.000;261-291:0.999;371-413:1.000;573-593:0.552	WP_012266838.1	LPS biosynthesis protein	Microcystis aeruginosa NIES-843	2396
3630911	4	104	174-207:0.568;249-256:0.998;264-289:0.937;339-374:1.000	WP_025946238.1	hypothetical protein	Prochlorococcus sp. scB241_528N17	7869
2644833	4	113	1-25:0.997;52-84:1.000;87-113:0.961;128-155:1.000	WP_008235626.1	hypothetical protein	Richelia intracellularis HH01	2404
2795610	4	98	26-49:1.000;463-483:0.670;571-595:0.991;722-749:0.985	WP_045870184.1	hypothetical protein	Tolypothrix sp. PCC 7601	132271
3265772	4	97	71-102:1.000;106-126:0.711;148-170:0.835;213-233:0.624	WP_026723142.1	histidine kinase	Fischerella sp. PCC 9431	4402
3177363	4	100	112-132:0.803;166-198:1.000;231-235:0.998;254-294:1.000	WP_002753247.1	ABC transporter	Microcystis aeruginosa PCC 9432	1185
2965154	4	100	45-69:0.815;257-278:0.811;407-436:1.000;438-460:0.817	WP_048867817.1	Clp protease ClpX	Scytonema tolypothrichoides VB-61278	4847
3072201	4	117	235-271:1.000;273-297:0.699;308-336:0.952;359-384:0.900	WP_019500110.1	hypothetical protein	Pseudanabaena sp. PCC 6802	6613
3115437	4	85	114-143:0.984;372-403:1.000;601-602:0.829;655-675:0.741	WP_016868387.1	hypothetical protein	Fischerella muscicola PCC 7414	5935
3347683	4	97	84-94:1.000;377-403:0.995;507-534:0.868;612-642:0.999	WP_013325177.1	PAS/PAC sensors-containing diguanylate cyclase/phosphodiesterase	Cyanothece sp. PCC 7822	5582
2878082	4	86	270-291:0.714;363-383:0.595;438-476:1.000;763-766:0.948	WP_043937199.1	DNA gyrase subunit A	Planktothrix mougeotii NIVA-CYA 405	745
3304835	4	87	120-161:0.996;224-225:0.999;287-301:1.000;304-331:1.000	WP_002762584.1	hemolysin D	Microcystis aeruginosa PCC 9717	1432
3334950	4	116	6-30:0.886;273-299:0.997;440-465:0.959;574-611:1.000	WP_008277086.1	two-component hybrid sensor and regulator	Cyanothece sp. CCY0110	5161
2750052	4	100	212-257:1.000;268-296:0.984;302-322:0.646;422-425:0.997	WP_026734476.1	capsular biosynthesis protein	Fischerella sp. PCC 9605	3738
3433384	4	89	4-28:1.000;54-76:0.938;78-106:1.000;291-302:0.989	WP_006173327.1	peptide chain release factor 1	Synechococcus sp. WH 5701	182
2996199	4	110	59-79:0.628;324-361:1.000;375-402:0.998;562-584:0.876	WP_053456196.1	AAA family ATPase	Hapalosiphon sp. MRB220	510
2512893	4	111	166-192:0.992;198-227:0.998;282-310:1.000;371-395:0.927	WP_041566433.1	chain-length determining protein	Nostoc punctiforme PCC 73102	5224
2719293	4	124	248-274:0.995;280-303:0.663;319-365:1.000;382-407:0.991	WP_035158673.1	hypothetical protein	Calothrix sp. 336/3	16783
2802823	4	103	37-43:1.000;62-83:0.807;98-133:0.985;262-299:1.000	WP_015224584.1	hypothetical protein	Halothece sp. PCC 7418	1733
3230157	4	94	252-283:1.000;499-537:1.000;576-577:0.704;776-796:0.738	WP_017308328.1	chaperone protein ClpB	Fischerella sp. PCC 9339	354
3389387	4	112	133-166:0.998;168-189:0.832;193-215:0.991;218-250:1.000	WP_010872327.1	hypothetical protein	Synechocystis sp. PCC 6803	1663
2753430	4	168	215-258:1.000;263-296:1.000;390-427:1.000;429-480:1.000	WP_015181008.1	DNA sulfur modification protein DndD	Microcoleus sp. PCC 7113	2145
3064323	4	107	107-135:0.991;207-232:1.000;277-287:1.000;309-349:0.985	WP_016952662.1	hypothetical protein	Anabaena sp. PCC 7108	7143
3484053	4	112	109-137:0.996;167-190:1.000;259-291:0.999;376-401:0.972	WP_024969010.1	RND transporter	Microcystis aeruginosa PCC 7005	3936
3065195	4	160	91-123:0.778;157-203:1.000;225-245:0.794;261-319:1.000	WP_016953576.1	hypothetical protein	Anabaena sp. PCC 7108	2767
2785950	4	97	1-36:1.000;114-134:0.801;220-229:0.881;255-284:1.000	WP_009545946.1	hypothetical protein	Cyanothece sp. ATCC 51142	1733
2554186	4	100	312-345:0.935;641-663:0.992;1066-1075:1.000;1095-1127:0.845	WP_044205420.1	hypothetical protein	Coleofasciculus chthonoplastes PCC 7420	67558
2968018	4	106	26-50:0.989;133-170:1.000;182-202:0.509;252-273:0.602	WP_048870939.1	histidine kinase	Scytonema tolypothrichoides VB-61278	361
3102735	4	130	124-154:0.997;166-196:0.957;325-366:1.000;663-688:0.993	WP_036267250.1	hypothetical protein	Mastigocoleus testarum BC008	15402
2670940	4	116	267-293:0.738;511-556:1.000;591-612:0.948;630-650:0.534	WP_015201854.1	multi-sensor signal transduction histidine kinase	Crinalium epipsammum PCC 9333	6878
2841577	4	93	676-696:0.512;1074-1094:0.669;1140-1162:0.899;1304-1331:1.000	WP_015178201.1	cobaltochelatase CobN subunit	Oscillatoria nigro-viridis PCC 7112	672
3639723	4	104	86-106:0.709;227-229:0.996;267-319:1.000;345-371:0.991	WP_025951675.1	DNA recombination protein RecN	Prochlorococcus sp. scB243_495N4	3156
2793573	4	120	94-114:0.610;143-182:1.000;245-265:0.739;496-533:1.000	WP_052335055.1	hypothetical protein	Tolypothrix sp. PCC 7601	9717
3162139	4	133	143-195:1.000;209-229:0.591;232-253:0.879;283-319:0.999	WP_047157241.1	hypothetical protein	Trichodesmium erythraeum 21-75	2767
3682597	4	87	67-87:0.511;192-212:0.522;221-243:1.000;509-530:0.856	WP_025975762.1	peptidase M3	Prochlorococcus sp. scB243_495N3	754
2873189	4	126	211-235:0.999;264-292:0.832;304-324:0.999;334-384:1.000	WP_051503022.1	DNA repair protein RecN	[Scytonema hofmanni] UTEX 2349	960
3114241	4	145	139-154:0.995;164-206:1.000;221-250:0.997;264-319:1.000	WP_016867074.1	hemolysin D	Fischerella muscicola PCC 7414	2767
2642505	4	88	667-687:0.646;1261-1282:0.736;1720-1742:0.763;2034-2055:1.000	WP_016862262.1	hypothetical protein	Fischerella muscicola SAG 1427-1 = PCC 73103	2112
3333870	4	119	4-45:1.000;47-67:0.981;73-100:0.959;172-199:0.893	WP_008278305.1	hypothetical protein	Cyanothece sp. CCY0110	23779
3003540	4	92	116-141:0.991;405-434:1.000;769-794:0.946;935-944:0.999	WP_054465581.1	hypothetical protein	Planktothricoides sp. SR001	31727
3323446	4	106	102-122:0.572;194-236:1.000;307-327:0.964;679-699:0.681	WP_015134276.1	7TM receptor with intracellular metal dependent phosphohydrolase	Leptolyngbya sp. PCC 7376	1566
3122706	4	96	2-28:1.000;55-76:0.895;78-106:1.000;283-300:0.987	WP_016877834.1	peptide chain release factor 1	Chlorogloeopsis fritschii PCC 9212	182
3599059	4	90	420-441:0.526;521-543:1.000;569-589:0.557;787-810:0.843	WP_030007056.1	ATPase AAA	Synechococcus sp. NKBG042902	1720
3533378	4	82	306-330:0.620;337-365:0.993;440-460:0.651;560-566:1.000	WP_015125632.1	hypothetical protein	Synechococcus sp. PCC 6312	109966
3033571	4	87	9-31:0.915;425-445:0.763;678-707:1.000;891-903:0.995	WP_046320780.1	histidine kinase	Arthrospira sp. TJSD091	10944
3010081	4	108	125-161:1.000;237-237:0.999;269-298:0.980;304-343:1.000	WP_062298587.1	secretion protein HlyD	Nostoc piscinale CENA21	4702
3443945	4	97	136-145:0.932;149-185:1.000;266-294:1.000;300-320:0.704	WP_004160196.1	hypothetical protein	Microcystis aeruginosa PCC 9806	3387
3437884	4	134	95-134:1.000;164-206:1.000;239-260:0.997;277-305:0.997	WP_004268945.1	hemolysin D	Microcystis aeruginosa PCC 9701	3160
3313722	4	196	119-195:1.000;198-236:0.968;241-290:1.000;336-365:0.934	WP_002772170.1	hypothetical protein	Microcystis aeruginosa PCC 9443	1133
3388138	4	162	314-335:0.631;417-463:1.000;503-563:1.000;566-597:1.000	WP_059002648.1	hypothetical protein	Leptolyngbya sp. NIES-2104	101571
3103418	4	102	206-232:1.000;244-276:0.987;289-314:0.998;382-397:0.705	WP_027837770.1	hypothetical protein	Mastigocoleus testarum BC008	75546
2761096	4	132	93-114:0.936;124-169:1.000;187-220:1.000;224-253:1.000	WP_015144090.1	RND family efflux transporter MFP subunit	Pleurocapsa sp. PCC 7327	6924
3426213	4	107	159-179:1.000;188-210:0.726;216-256:1.000;399-420:0.779	WP_028953435.1	hemolysin D	Synechococcus sp. CC9616	5138
2927337	4	113	58-79:0.677;97-133:1.000;236-257:0.991;354-385:0.997	WP_052289840.1	PAS domain-containing sensor histidine kinase	Scytonema millei VB511283	15782
2632106	4	99	28-48:0.533;267-288:0.834;460-488:1.000;494-520:0.978	WP_016875090.1	hypothetical protein	Chlorogloeopsis fritschii PCC 6912	6422
2875245	4	80	113-133:0.636;801-836:1.000;914-934:0.573;961-962:0.977	WP_029638532.1	adenylate cyclase	[Scytonema hofmanni] UTEX 2349	3375
2948139	4	94	134-159:0.999;168-209:1.000;219-240:0.522;306-309:0.997	WP_039742055.1	hemolysin D	Hassallia byssoidea VB512170	3160
3320528	4	103	29-46:0.996;67-89:1.000;98-131:0.826;151-178:0.990	WP_012308010.1	hypothetical protein	Synechococcus sp. PCC 7002	12180
3101542	4	110	47-54:0.998;185-215:1.000;217-237:0.630;271-320:1.000	WP_027844880.1	hypothetical protein	Mastigocoleus testarum BC008	3891
2834560	4	98	48-54:0.981;272-293:0.684;403-450:1.000;510-530:0.502	WP_015218655.1	sensor histidine kinase	Cyanobacterium aponinum PCC 10605	10438
2949511	4	100	163-194:1.000;625-632:0.999;831-852:0.900;960-997:0.927	WP_052325270.1	hypothetical protein	Hassallia byssoidea VB512170	39822
2554989	4	222	47-83:1.000;90-156:0.884;168-249:1.000;277-312:1.000	WP_044204713.1	hypothetical protein	Coleofasciculus chthonoplastes PCC 7420	25196
3567415	4	90	132-158:1.000;261-281:0.592;342-362:0.515;375-395:0.885	WP_025931739.1	hypothetical protein	Prochlorococcus sp. scB241_528P14	2865
3055360	4	155	175-201:0.925;262-297:0.870;373-416:1.000;481-528:0.988	WP_019508936.1	two-component system sensor histidine kinase/response regulator	Pleurocapsa sp. PCC 7319	2587
3277340	4	99	172-211:1.000;440-460:0.647;649-665:0.970;683-703:0.619	WP_010872024.1	ATPase	Synechocystis sp. PCC 6803 substr. GT-I	16777
3132437	4	148	33-64:1.000;74-109:0.925;111-167:0.998;321-343:0.879	WP_051347476.1	hypothetical protein	Dolichospermum circinale AWQC131C	4411
3273993	4	110	118-144:0.994;159-199:1.000;241-249:0.999;252-284:1.000	WP_035174223.1	ABC transporter permease	Calothrix sp. PCC 7103	4997
2636737	4	94	136-156:1.000;179-199:0.641;252-276:1.000;278-304:0.993	WP_026086448.1	hemolysin D	Fischerella thermalis PCC 7521	4017
3334614	4	105	85-105:0.542;258-293:1.000;335-361:0.803;376-396:0.725	WP_008277472.1	RNA polymerase sigma factor SigC	Cyanothece sp. CCY0110	1190
3360431	4	103	88-112:0.992;144-167:0.982;219-246:1.000;248-273:0.999	WP_024547018.1	hypothetical protein	Synechococcus sp. NKBG15041c	11702
3437611	4	111	196-232:1.000;304-324:0.865;348-378:1.000;554-575:0.906	WP_004268523.1	DNA repair protein RecN	Microcystis aeruginosa PCC 9701	960
3208785	4	103	94-115:0.593;753-773:0.586;923-953:0.999;962-990:1.000	WP_015113835.1	valine--tRNA ligase	Nostoc sp. PCC 7107	418
2589570	4	96	431-454:0.978;645-668:0.871;851-871:0.513;939-965:1.000	WP_026788743.1	hypothetical protein	Planktothrix rubescens NIVA-CYA 407	7315
3470286	4	107	177-201:1.000;766-787:0.507;878-903:0.982;995-1028:0.831	WP_006458510.1	heavy metal transporter	Synechococcus sp. PCC 7335	6360
3367794	4	97	136-145:0.932;149-185:1.000;266-294:1.000;300-320:0.704	WP_002773077.1	flotillin	Microcystis aeruginosa PCC 7941	3387
2802384	4	98	110-130:0.825;231-251:0.630;426-460:1.000;462-482:0.508	WP_015224150.1	hypothetical protein	Halothece sp. PCC 7418	132960
3064972	4	94	274-298:0.954;431-451:0.513;656-678:0.645;1031-1055:1.000	WP_016953336.1	hypothetical protein	Anabaena sp. PCC 7108	6212
3261621	4	152	142-205:1.000;218-250:0.966;252-273:0.569;279-311:0.962	WP_026719227.1	hemolysin D	Fischerella sp. PCC 9431	2767
2596832	4	83	4-24:0.840;34-63:1.000;98-107:0.992;195-216:0.874	WP_015222345.1	hypothetical protein	Cyanobacterium stanieri PCC 7202	2211
3291215	4	144	179-207:0.998;254-290:1.000;422-475:1.000;482-505:0.844	WP_027255421.1	hypothetical protein	Planktothrix agardhii NIVA-CYA 56/3	2171
2535266	4	137	130-160:1.000;172-214:0.960;220-247:0.972;334-368:0.990	WP_012164350.1	secretion protein HlyD	Acaryochloris marina MBIC11017	4702
2505863	4	106	44-67:0.700;74-94:0.782;133-154:1.000;363-401:0.988	WP_012266595.1	serine/threonine protein kinase	Microcystis aeruginosa NIES-843	19774
3371382	4	94	102-107:0.905;145-178:1.000;180-212:1.000;374-394:0.862	WP_002778365.1	ribosomal large subunit pseudouridine synthase	Microcystis aeruginosa PCC 7941	2931
2560264	4	119	131-162:0.999;165-188:0.999;190-220:0.999;288-319:1.000	WP_011321398.1	hemolysin D	Anabaena variabilis ATCC 29413	4346
2687838	4	104	374-389:1.000;391-434:0.996;457-479:0.760;598-618:0.669	WP_017289499.1	hypothetical protein	Leptolyngbya boryana PCC 6306	16219
2623430	4	99	7-40:1.000;112-154:1.000;169-189:0.713;234-234:0.967	WP_026102169.1	hypothetical protein	Geminocystis herdmanii PCC 6308	767
2866499	4	108	154-187:1.000;264-300:0.821;321-343:0.612;409-422:0.941	WP_024123845.1	chemotaxis signal transduction system methyl-accepting receptor	Thermosynechococcus sp. NK55a	19640
2881004	4	84	786-825:1.000;926-926:0.870;1006-1027:0.612;1053-1073:0.781	WP_026795307.1	hypothetical protein	Planktothrix mougeotii NIVA-CYA 405	1458
2944255	4	109	1-22:0.978;39-70:1.000;80-107:1.000;132-158:0.682	WP_039751469.1	hypothetical protein	Hassallia byssoidea VB512170	27485
2995991	4	114	119-139:0.504;146-195:1.000;233-243:0.947;248-279:1.000	WP_053456007.1	RND transporter	Hapalosiphon sp. MRB220	6924
2788788	4	93	27-51:1.000;125-145:0.701;151-174:0.830;307-329:0.698	WP_009545075.1	peptidase M3	Cyanothece sp. ATCC 51142	754
3610173	4	87	30-51:0.886;134-154:0.511;259-279:0.794;288-310:1.000	WP_025934948.1	peptidase M3	Prochlorococcus sp. scB245a_518A17	754
3274308	4	122	14-34:0.665;397-447:1.000;496-516:0.528;522-550:0.950	WP_019495724.1	two-component system sensor histidine kinase/response regulator	Calothrix sp. PCC 7103	2587
3644038	4	104	86-106:0.709;227-229:0.996;267-319:1.000;345-371:0.991	WP_025951727.1	DNA recombination protein RecN	Prochlorococcus sp. scB243_497I20	3156
2603978	4	80	1-21:0.554;418-424:0.994;567-590:0.849;734-761:1.000	WP_015217670.1	hypothetical protein	Anabaena cylindrica PCC 7122	8088
2693387	4	113	134-141:0.794;148-185:1.000;225-265:0.999;268-293:0.997	WP_036265080.1	flotillin	Mastigocoleus testarum BC008	3387
3526861	4	125	94-126:1.000;137-164:0.994;166-189:0.785;195-234:1.000	WP_053068316.1	hypothetical protein	Synechococcus sp. GFB01	4876
2555452	4	107	230-250:0.634;415-435:0.566;453-485:0.999;585-616:1.000	WP_006098263.1	tetratricopeptide repeat domain protein	Coleofasciculus chthonoplastes PCC 7420	14796
2964588	4	101	445-465:0.607;803-823:0.574;936-966:1.000;975-1002:1.000	WP_041034038.1	valine--tRNA ligase	Tolypothrix campylonemoides VB511288	418
3563485	4	125	55-92:1.000;146-180:1.000;309-331:0.890;375-403:0.885	WP_036906826.1	hypothetical protein	Prochlorococcus marinus str. PAC1	54133
2608289	4	106	64-84:0.660;266-314:0.998;373-403:1.000;472-476:0.771	WP_017300605.1	trigger factor	Nodosilinea nodulosa PCC 7104	426
3283678	4	110	124-149:0.797;253-275:0.973;497-534:1.000;787-809:0.812	WP_035991306.1	chaperone protein ClpB	Leptolyngbya sp. KIOST-1	354
2936937	4	144	83-108:1.000;110-159:1.000;175-210:1.000;212-243:1.000	WP_039724954.1	RND transporter	Aphanocapsa montana BDHKU210001	6924
3384191	4	110	90-110:0.644;112-134:1.000;255-276:0.987;529-572:0.997	WP_058997969.1	lysophospholipase	Leptolyngbya sp. NIES-2104	749
2511295	4	140	103-144:1.000;182-213:0.998;249-283:1.000;285-315:1.000	WP_012409966.1	hemolysin D	Nostoc punctiforme PCC 73102	1432
2588728	4	109	55-84:0.810;129-163:1.000;337-358:0.621;371-392:0.624	WP_043937816.1	hypothetical protein	Planktothrix rubescens NIVA-CYA 407	7776
2719985	4	96	174-201:1.000;257-277:0.996;279-300:0.643;365-389:0.999	WP_035153389.1	hypothetical protein	Calothrix sp. 336/3	6829
3471639	4	128	17-37:0.572;44-85:1.000;87-113:0.975;118-155:1.000	WP_006453929.1	hypothetical protein	Synechococcus sp. PCC 7335	2404
3073618	4	110	300-321:0.869;426-453:0.990;559-588:1.000;680-709:0.996	WP_019501558.1	hypothetical protein	Pseudanabaena sp. PCC 6802	5161
3562672	4	97	30-58:1.000;81-104:0.801;113-133:0.826;295-317:0.984	WP_036905225.1	seryl-tRNA synthetase	Prochlorococcus marinus str. PAC1	548
2935620	4	88	27-53:0.930;149-155:1.000;161-192:0.923;202-223:0.992	WP_039728065.1	phage-shock protein	Aphanocapsa montana BDHKU210001	21783
2528990	4	92	135-159:0.977;273-274:0.857;303-339:1.000;342-369:0.990	WP_007305835.1	transposase	Crocosphaera watsonii WH 8501	140471
3310601	4	130	95-134:1.000;166-206:1.000;239-260:0.999;277-303:0.986	WP_002766449.1	hemolysin D	Microcystis aeruginosa PCC 9443	3160
2527913	4	92	135-159:0.977;273-274:0.857;303-339:1.000;342-369:0.990	WP_007306983.1	hypothetical protein	Crocosphaera watsonii WH 8501	140697
3211899	4	99	172-211:1.000;440-460:0.647;649-665:0.970;683-703:0.619	WP_010872024.1	ATPase	Synechocystis sp. PCC 6803	16777
2708313	4	97	40-63:0.954;145-178:0.986;254-259:0.946;589-621:1.000	WP_010994226.1	DNA mismatch repair protein MutS	Nostoc sp. PCC 7120	573
2699865	4	97	58-83:0.998;171-195:1.000;440-462:0.953;818-840:0.583	WP_058184169.1	hypothetical protein	Mastigocoleus testarum BC008	45528
2843609	4	105	287-309:0.655;429-464:1.000;518-542:0.957;617-637:0.537	WP_015211856.1	hypothetical protein	Oscillatoria nigro-viridis PCC 7112	137572
3317911	4	96	108-132:0.992;142-164:0.927;193-235:1.000;294-298:1.000	WP_007311646.1	ABC transporter	Crocosphaera watsonii WH 0402	1185
3418748	4	92	687-707:0.567;773-793:0.754;957-977:0.700;1308-1336:1.000	WP_012007771.1	magnesium chelatase	Prochlorococcus marinus str. MIT 9215	672
3269750	4	158	184-207:1.000;217-253:1.000;258-322:0.999;337-368:1.000	WP_019490924.1	secretion protein HlyD	Calothrix sp. PCC 7103	4876
2721103	4	91	576-602:0.644;758-759:1.000;822-843:0.676;871-910:0.891	WP_052754486.1	histidine kinase	Calothrix sp. 336/3	5746
2773726	4	100	21-41:0.602;49-79:1.000;93-114:0.908;137-162:0.741	WP_009787403.1	TPR repeat	Lyngbya sp. PCC 8106	2391
3545156	4	109	42-66:0.927;439-464:0.992;515-544:0.991;547-574:1.000	WP_017324845.1	hypothetical protein	Synechococcus sp. PCC 7336	110674
3024517	4	93	204-224:0.729;252-276:0.997;387-410:1.000;499-521:0.783	WP_040054281.1	hypothetical protein	Candidatus Atelocyanobacterium thalassa isolate SIO64986	1530
3412494	4	105	169-192:1.000;194-216:0.992;262-278:0.876;291-331:0.999	WP_002791278.1	hemolysin D	Microcystis aeruginosa PCC 9808	2322
2853438	4	118	120-151:0.996;281-304:1.000;540-569:0.999;665-696:0.980	WP_017303990.1	hypothetical protein	Spirulina subsalsa PCC 9445	9196
3306969	4	99	252-279:0.973;344-365:0.605;390-410:0.906;437-464:1.000	WP_011294749.1	ATP-dependent Clp protease ATP-binding protein	Prochlorococcus marinus str. NATL2A	673
3663151	4	89	133-158:1.000;261-281:0.592;342-362:0.515;375-395:0.885	WP_025894355.1	hypothetical protein	Prochlorococcus sp. scB245a_521C8	2865
3270752	4	80	2-26:0.998;56-58:0.775;78-106:1.000;279-301:0.995	WP_019491978.1	peptide chain release factor 1	Calothrix sp. PCC 7103	182
3601742	4	92	687-707:0.567;773-793:0.754;957-977:0.700;1308-1336:1.000	WP_025929383.1	magnesium chelatase	Prochlorococcus sp. scB243_496A2	672
2680427	4	160	158-204:0.999;210-245:1.000;255-308:0.993;442-464:0.536	WP_041619800.1	hemolysin D	Stanieria cyanosphaera PCC 7437	2767
2661076	4	95	184-204:0.586;238-259:0.799;296-326:1.000;328-348:0.517	WP_017316289.1	hypothetical protein	Mastigocladopsis repens PCC 10914	1332
2662207	4	107	2-27:0.749;35-61:1.000;219-245:0.930;252-278:0.894	WP_051151127.1	hypothetical protein	Mastigocladopsis repens PCC 10914	16360
3198810	4	143	66-162:1.000;242-245:1.000;265-285:0.882;293-313:0.863	WP_011433363.1	hypothetical protein	Synechococcus sp. JA-2-3B'a(2-13)	1133
3545914	4	136	23-49:0.944;53-75:0.549;97-146:1.000;160-195:0.984	WP_017325654.1	hypothetical protein	Synechococcus sp. PCC 7336	110941
3218493	4	151	6-46:1.000;70-109:1.000;194-215:1.000;270-317:1.000	WP_015200018.1	hypothetical protein	Calothrix sp. PCC 6303	3891
3425367	4	110	472-496:0.967;505-535:0.998;678-707:1.000;793-816:0.902	WP_028952633.1	DEAD/DEAH box helicase	Synechococcus sp. CC9616	577
2751134	4	80	173-196:1.000;617-629:0.999;649-669:0.792;767-788:0.898	WP_051470159.1	hypothetical protein	Fischerella sp. PCC 9605	15454
3483526	4	100	112-132:0.962;166-198:1.000;231-235:0.998;254-294:1.000	WP_024968649.1	ABC transporter	Microcystis aeruginosa PCC 7005	1185
3344502	4	105	7-34:0.998;219-239:0.698;266-297:1.000;472-495:0.970	WP_013322002.1	hypothetical protein	Cyanothece sp. PCC 7822	3497
3447638	4	116	244-274:1.000;285-312:0.979;331-353:0.998;361-394:0.996	WP_007100932.1	hypothetical protein	Synechococcus sp. RS9917	12877
2653302	4	102	100-122:1.000;157-179:0.556;187-214:0.931;219-246:1.000	WP_015146739.1	hypothetical protein	Oscillatoria acuminata PCC 6304	40593
3320661	4	124	119-158:1.000;194-228:1.000;231-254:0.996;256-280:0.858	WP_012308147.1	ABC transporter	Synechococcus sp. PCC 7002	1185
2766385	4	106	559-585:0.991;785-817:1.000;849-890:0.999;1110-1113:0.635	WP_015189828.1	helicase	Gloeocapsa sp. PCC 7428	9507
3280114	4	150	129-177:0.996;455-479:0.959;589-626:1.000;882-919:0.997	WP_052049617.1	hypothetical protein	Leptolyngbya sp. KIOST-1	26709
2806016	4	93	148-172:0.826;427-447:0.862;597-612:1.000;618-648:1.000	WP_041596337.1	hypothetical protein	Halothece sp. PCC 7418	5621
2747887	4	179	125-163:1.000;170-234:0.997;288-321:1.000;323-363:1.000	WP_026732816.1	hemolysin D	Fischerella sp. PCC 9605	2322
2593726	4	145	94-114:0.689;154-195:1.000;204-236:0.885;250-298:0.992	WP_015155726.1	secretion protein HlyD family protein	Chroococcidiopsis thermalis PCC 7203	2767
2834194	4	139	261-296:1.000;340-360:0.593;392-425:0.995;427-474:1.000	WP_015218280.1	DNA sulfur modification protein DndD	Cyanobacterium aponinum PCC 10605	2145
3120799	4	112	144-189:1.000;291-313:0.959;355-376:0.913;513-533:0.550	WP_016875783.1	RNA-binding protein	Chlorogloeopsis fritschii PCC 9212	2188
3715194	4	92	687-707:0.567;773-793:0.754;957-977:0.700;1308-1336:1.000	WP_025965699.1	magnesium chelatase	Prochlorococcus sp. scB243_496M6	672
2759414	4	104	117-161:1.000;266-266:1.000;364-389:1.000;476-507:1.000	WP_015142395.1	hypothetical protein	Pleurocapsa sp. PCC 7327	1617
2981094	4	87	542-569:0.945;870-883:1.000;1099-1120:0.736;1281-1303:0.674	WP_045056394.1	helicase	Aliterella atlantica CENA595	9507
2695250	4	129	3-32:0.977;145-188:1.000;200-228:1.000;414-439:0.863	WP_058183579.1	hypothetical protein	Mastigocoleus testarum BC008	45596
3122287	4	126	197-228:1.000;250-272:0.974;325-362:0.991;364-396:0.999	WP_016877366.1	hypothetical protein	Chlorogloeopsis fritschii PCC 9212	14598
3231633	4	107	26-50:0.969;137-175:1.000;209-229:0.570;255-276:0.578	WP_017309885.1	ATPase	Fischerella sp. PCC 9339	361
2599254	4	92	677-697:0.581;949-970:0.734;1071-1091:0.669;1301-1328:1.000	WP_015212922.1	cobaltochelatase CobN subunit	Anabaena cylindrica PCC 7122	672
3261555	4	110	59-79:0.628;324-361:1.000;375-402:0.998;562-584:0.950	WP_026719168.1	ATPase AAA	Fischerella sp. PCC 9431	510
2678586	4	148	148-173:0.911;175-221:1.000;225-268:1.000;272-302:0.997	WP_009628991.1	ABC exporter membrane fusion protein, DevB family	Pseudanabaena biceps PCC 7429	20058
3293646	4	114	205-227:0.685;237-269:0.957;289-309:0.575;393-429:1.000	WP_035736195.1	capsular biosynthesis protein	Arthrospira platensis str. Paraca	1746
3142410	4	98	1-32:1.000;533-554:0.922;1473-1493:0.875;1853-1875:0.515	WP_006195114.1	beta-ketoacyl synthase	Nodularia spumigena CCY9414	7538
2697080	4	97	2-28:1.000;54-76:0.777;78-106:1.000;283-300:0.992	WP_027843037.1	peptide chain release factor 1	Mastigocoleus testarum BC008	182
3403493	4	83	11-32:0.628;54-81:0.996;147-156:1.000;165-187:0.727	WP_009547073.1	membrane protein	Cyanothece sp. ATCC 51472	953
2649589	4	94	209-233:0.723;325-345:0.621;399-420:0.952;450-475:1.000	WP_015227853.1	hypothetical protein	Dactylococcopsis salina PCC 8305	1530
3451353	4	103	147-182:1.000;227-234:0.993;266-291:0.823;311-343:0.974	WP_006041100.1	flotillin	Synechococcus sp. WH 7805	3387
3149124	4	101	51-81:0.988;211-239:0.981;452-480:1.000;594-605:0.999	WP_007313112.1	liver stage antigen	Crocosphaera watsonii WH 0003	47445
3245910	4	130	27-53:0.999;55-76:0.797;98-143:1.000;155-189:0.997	WP_006625098.1	phage shock protein A	Arthrospira sp. PCC 8005	16120
3534725	4	108	434-454:0.940;529-573:1.000;596-616:0.744;824-844:0.742	WP_032517323.1	ATPase AAA	Prochlorococcus marinus str. MIT 9321	2152
3353315	4	107	112-136:1.000;153-183:0.962;195-221:0.878;264-287:0.992	WP_006513383.1	hypothetical protein	Leptolyngbya sp. PCC 7375	11702
3303131	4	94	3-28:1.000;34-55:0.864;78-106:1.000;283-299:0.838	WP_002759621.1	peptide chain release factor 1	Microcystis aeruginosa PCC 9717	182
2637119	4	94	139-153:0.996;163-206:1.000;221-250:0.971;315-319:0.998	WP_009457076.1	hemolysin D	Fischerella thermalis PCC 7521	2767
2562492	4	85	233-251:1.000;293-297:1.000;327-335:0.808;427-478:0.996	WP_006670173.1	hypothetical protein	Arthrospira maxima CS-328	2145
3012960	4	92	472-495:1.000;662-682:0.774;793-814:0.753;1198-1222:0.996	WP_057178430.1	protoporphyrin IX magnesium chelatase	Cylindrospermopsis sp. CR12	1999
2677348	4	100	3-26:0.996;52-75:0.990;77-105:1.000;278-300:0.990	WP_009627608.1	peptide chain release factor 1	Pseudanabaena biceps PCC 7429	182
3312996	4	96	40-72:1.000;93-120:0.878;164-173:1.000;179-203:0.856	WP_002770706.1	hypothetical protein	Microcystis aeruginosa PCC 9443	6273
3414170	4	196	119-195:1.000;198-236:0.968;241-290:1.000;336-365:0.934	WP_002793162.1	hypothetical protein	Microcystis aeruginosa PCC 9808	1133
3001565	4	94	266-287:0.846;721-745:1.000;839-879:1.000;1075-1080:0.867	WP_054466209.1	hypothetical protein	Planktothricoides sp. SR001	5494
3134318	4	132	16-60:1.000;115-135:0.679;220-257:1.000;316-343:0.907	WP_028090560.1	molecular chaperone DnaJ	Dolichospermum circinale AWQC131C	3892
2929691	4	129	160-190:0.997;243-262:1.000;273-304:0.979;337-382:1.000	WP_039709809.1	DNA repair protein RecN	Scytonema millei VB511283	32149
2864619	4	100	105-129:0.909;132-155:0.731;234-252:1.000;791-822:1.000	WP_023067678.1	hypothetical protein	Lyngbya aestuarii BL J	17778
3200096	4	149	3-24:0.526;64-91:0.618;366-424:1.000;478-517:0.998	WP_051924721.1	hypothetical protein	Leptolyngbya sp. JSC-1	2587
2672337	4	118	112-134:1.000;241-276:1.000;394-415:0.620;528-564:0.939	WP_015203269.1	ABC transporter	Crinalium epipsammum PCC 9333	749
3549636	4	92	687-707:0.567;773-793:0.754;957-977:0.700;1308-1336:1.000	WP_032517174.1	magnesium chelatase	Prochlorococcus marinus str. MIT 9401	672
2601527	4	128	102-132:0.993;232-259:0.996;360-387:1.000;487-527:1.000	WP_015215166.1	signal transduction histidine kinase	Anabaena cylindrica PCC 7122	10489
3414657	4	136	203-235:1.000;237-277:0.995;293-317:0.985;404-440:0.999	WP_002793768.1	protein tyrosine kinase	Microcystis aeruginosa PCC 9808	1746
3205212	4	111	441-479:0.999;588-608:0.620;704-733:1.000;840-860:0.933	WP_036010686.1	hypothetical protein	Leptolyngbya sp. JSC-1	13329
2679110	4	109	118-141:0.983;143-173:1.000;198-223:0.994;227-254:0.998	WP_009629602.1	efflux transporter RND family, MFP subunit	Pseudanabaena biceps PCC 7429	1185
3227029	4	100	482-498:1.000;593-619:0.965;907-928:0.822;936-969:1.000	WP_053539520.1	helicase	Anabaena sp. wa102	5011
2602263	4	111	112-135:1.000;245-271:0.992;394-415:0.530;527-564:0.994	WP_015215904.1	ABC transporter related protein	Anabaena cylindrica PCC 7122	749
3050711	4	114	131-151:0.561;197-224:1.000;241-265:0.966;364-403:0.999	WP_019504107.1	hypothetical protein	Pleurocapsa sp. PCC 7319	4552
3129611	4	115	89-110:0.927;112-133:0.986;246-276:0.951;527-566:1.000	WP_026793868.1	lysophospholipase	Planktothrix agardhii NIVA-CYA 15	749
3288764	4	116	148-177:1.000;196-218:0.981;225-265:0.999;299-320:0.913	WP_027254653.1	hypothetical protein	Planktothrix agardhii NIVA-CYA 56/3	19847
2711760	4	90	101-137:1.000;170-208:1.000;262-272:0.998;307-309:1.000	WP_010997791.1	hemolysin D	Nostoc sp. PCC 7120	3160
3333739	4	92	68-88:0.509;1070-1090:0.752;1138-1158:0.676;1299-1327:1.000	WP_008278441.1	magnesium chelatase	Cyanothece sp. CCY0110	672
3329440	4	124	216-258:1.000;269-297:0.969;301-325:0.980;399-425:0.998	WP_009459720.1	capsular exopolysaccharide family	Fischerella sp. JSC-11	3738
2705286	4	122	173-204:0.999;222-253:0.948;337-372:1.000;412-433:0.817	WP_023074013.1	capsular exopolysaccharide family protein	Leptolyngbya sp. Heron Island J	123608
2621801	4	105	101-121:0.843;246-266:0.804;714-754:1.000;787-808:0.804	WP_017294323.1	hypothetical protein	Geminocystis herdmanii PCC 6308	33685
2795424	4	88	253-276:0.920;1193-1197:0.932;1506-1543:1.000;1580-1600:0.543	WP_045869968.1	serine/threonine protein kinase	Tolypothrix sp. PCC 7601	6045
2820987	4	192	119-195:1.000;198-236:0.968;245-290:1.000;336-365:0.934	WP_008198178.1	hypothetical protein	Microcystis sp. T1-4	1133
2887865	4	107	73-94:0.782;561-591:1.000;635-656:0.787;691-722:1.000	WP_051092606.1	hypothetical protein	filamentous cyanobacterium ESFC-1	4149
3427243	4	167	68-125:1.000;127-162:0.998;306-351:1.000;420-446:0.996	WP_010871851.1	DNA ligase	Synechocystis sp. PCC 6803	17079
2710972	4	125	214-256:1.000;269-295:0.889;298-325:0.995;397-423:0.998	WP_044523061.1	capsular biosynthesis protein	Nostoc sp. PCC 7120	3738
2817641	4	124	87-107:0.873;128-160:0.907;183-209:0.908;220-262:1.000	WP_015122775.1	hypothetical protein	Rivularia sp. PCC 7116	15611
2840787	4	95	40-63:0.946;189-207:1.000;308-335:0.991;431-454:0.690	WP_015177448.1	signal transduction histidine kinase	Oscillatoria nigro-viridis PCC 7112	28806
3335891	4	106	78-99:0.669;104-130:0.979;201-201:1.000;248-303:1.000	WP_008276006.1	two-component system sensor histidine kinase	Cyanothece sp. CCY0110	10568
3403189	4	97	1-36:1.000;114-134:0.801;220-229:0.881;255-284:1.000	WP_009545946.1	hypothetical protein	Cyanothece sp. ATCC 51472	1733
2778948	4	86	188-209:0.879;311-335:0.994;586-623:1.000;906-906:0.878	WP_010481459.1	serine/threonine protein kinase and signal transduction histidine kinase (STHK) with GAF and PAS/PAC sensor	Acaryochloris sp. CCMEE 5410	15895
3431062	4	80	87-119:0.990;256-276:0.561;483-503:0.521;564-568:1.000	WP_011124260.1	lysophospholipase	Prochlorococcus sp. SS52	749
3241810	4	94	415-435:0.555;687-707:0.567;957-977:0.596;1307-1337:1.000	WP_036917594.1	magnesium chelatase	Prochlorococcus sp. MIT 0603	672
3105365	4	112	210-231:0.997;250-290:0.999;389-422:1.000;482-496:1.000	WP_027841434.1	hypothetical protein	Mastigocoleus testarum BC008	2171
3108257	4	113	134-141:0.794;148-185:1.000;225-265:0.999;268-293:0.997	WP_036265080.1	flotillin	Mastigocoleus testarum BC008	3387
2600425	4	86	77-103:1.000;247-262:0.926;295-316:0.659;704-724:0.673	WP_015214093.1	NHPM bacteriocin system ABC transporter, ATP-binding protein	Anabaena cylindrica PCC 7122	4040
2918333	4	109	3-34:0.996;60-93:1.000;100-120:0.721;129-150:0.587	WP_038077831.1	hemerythrin	Tolypothrix bouteillei VB521301	13132
3064082	4	122	44-64:0.515;668-707:1.000;770-793:0.597;799-835:1.000	WP_016952409.1	hypothetical protein	Anabaena sp. PCC 7108	4149
3220148	4	80	1033-1033:0.914;1278-1312:1.000;1315-1335:0.525;1341-1363:0.745	WP_055076796.1	hypothetical protein	Pseudanabaena sp. 'Roaring Creek'	90052
3570439	4	110	466-490:0.970;498-529:0.999;672-700:1.000;787-810:0.999	WP_049691785.1	DEAD/DEAH box helicase	Synechococcus sp. WH 8103	577
3577000	4	105	4-26:0.999;47-76:0.996;78-106:1.000;279-301:0.994	WP_062433271.1	peptide chain release factor 1	Synechococcus sp. PCC 73109	182
3471588	4	84	101-106:1.000;115-140:0.979;285-306:0.700;353-382:0.998	WP_006457051.1	tetratricopeptide repeat domain protein	Synechococcus sp. PCC 7335	30250
3313879	4	100	518-550:0.990;731-755:0.790;980-998:1.000;1125-1147:0.889	WP_021834172.1	hypothetical protein	Crocosphaera watsonii WH 0402	51193
3088161	4	135	169-199:0.968;239-272:0.710;314-340:0.935;346-388:1.000	WP_015139145.1	multidrug resistance efflux pump	Nostoc sp. PCC 7524	4702
2854692	4	109	153-173:0.505;412-437:1.000;442-464:0.999;508-546:1.000	WP_017305345.1	chaperone protein ClpB	Spirulina subsalsa PCC 9445	1720
2788060	4	121	106-132:0.999;171-187:1.000;192-235:1.000;262-294:1.000	WP_009547705.1	ABC transporter	Cyanothece sp. ATCC 51142	1185
3464994	4	85	162-167:1.000;247-268:0.939;365-392:1.000;482-510:0.999	WP_002747182.1	hypothetical protein	Microcystis aeruginosa DIANCHI905	1617
2750638	4	110	23-43:0.532;57-90:1.000;92-125:1.000;149-169:0.793	WP_051470140.1	hypothetical protein	Fischerella sp. PCC 9605	127926
3549030	4	106	290-313:0.763;492-524:1.000;639-662:0.988;668-692:0.883	WP_032518118.1	DEAD/DEAH box helicase	Prochlorococcus marinus str. MIT 9401	577
2833805	4	116	316-344:1.000;533-553:0.671;710-746:0.997;779-807:0.746	WP_015217896.1	Appr-1-p processing protein	Cyanobacterium aponinum PCC 10605	33685
2586012	4	134	103-136:1.000;267-299:0.985;396-427:0.934;525-559:1.000	WP_026785522.1	hypothetical protein	Planktothrix rubescens NIVA-CYA 407	9478
2677460	4	118	78-78:0.877;161-197:1.000;222-261:0.995;324-363:1.000	WP_009627733.1	secretion protein HlyD family protein	Pseudanabaena biceps PCC 7429	4876
2620760	4	161	141-221:1.000;263-286:0.965;305-335:0.936;351-375:0.764	WP_017293213.1	hypothetical protein	Geminocystis herdmanii PCC 6308	12507
3164880	4	109	1-32:1.000;62-94:0.999;242-262:0.815;264-286:0.791	WP_046660531.1	hypothetical protein	Microcystis aeruginosa NIES-2549	1733
3229088	4	98	61-88:0.884;677-697:0.581;1071-1091:0.574;1301-1328:1.000	WP_053541121.1	magnesium chelatase	Anabaena sp. wa102	672
2627886	4	94	507-529:0.870;570-602:0.929;915-919:0.985;1077-1109:1.000	WP_017714636.1	hypothetical protein	Prochlorothrix hollandica PCC 9006	17981
2954824	4	144	83-108:1.000;110-159:1.000;175-210:1.000;212-243:1.000	WP_039724954.1	RND transporter	Lyngbya confervoides BDU141951	6924
3283217	4	104	91-131:1.000;166-183:1.000;222-237:1.000;239-267:1.000	WP_035990584.1	DevB-like secretion protein	Leptolyngbya sp. KIOST-1	7344
3669811	4	106	86-106:0.709;227-229:0.996;267-319:1.000;343-371:0.998	WP_025959551.1	DNA recombination protein RecN	Prochlorococcus sp. scB241_527I9	3156
3346615	4	120	167-197:1.000;413-441:0.576;464-493:1.000;498-527:0.998	WP_013324105.1	hypothetical protein	Cyanothece sp. PCC 7822	99094
2954209	4	100	17-43:0.617;231-251:0.632;382-412:1.000;907-927:0.533	WP_039728705.1	hypothetical protein	Lyngbya confervoides BDU141951	15073
2615683	4	216	297-369:1.000;371-446:1.000;458-491:0.999;493-525:0.982	WP_042154035.1	hypothetical protein	Planktothrix agardhii NIVA-CYA 126/8	26576
3662529	4	104	86-106:0.709;227-229:0.996;269-319:1.000;343-371:0.997	WP_025961639.1	DNA recombination protein RecN	Prochlorococcus sp. scB245a_519L21	3156
2561109	4	81	12-34:0.907;52-76:0.977;202-232:0.995;262-263:1.000	WP_011316765.1	hypothetical protein	Anabaena variabilis ATCC 29413	18040
2757449	4	115	133-141:0.649;149-185:1.000;225-265:0.996;268-295:0.999	WP_015185110.1	hypothetical protein	Microcoleus sp. PCC 7113	3387
2518488	4	209	277-404:1.000;406-452:0.842;465-490:0.672;636-643:1.000	WP_011611051.1	glycosyl transferase family 1	Trichodesmium erythraeum IMS101	7571
3135101	4	92	677-697:0.581;949-970:0.611;1071-1091:0.574;1301-1328:1.000	WP_028091214.1	magnesium chelatase	Dolichospermum circinale AWQC131C	672
3499759	4	116	85-107:0.725;135-155:0.893;385-426:1.000;438-467:0.925	WP_011133120.1	transcription termination factor NusA	Prochlorococcus marinus str. EQPAC1	655
3153534	4	119	474-499:1.000;501-538:1.000;691-718:0.998;792-818:0.732	WP_047165297.1	DEAD/DEAH box helicase	Trichodesmium erythraeum 21-75	577
2740383	4	158	103-149:1.000;155-194:1.000;198-237:1.000;247-277:0.990	WP_015083065.1	DevB protein	Anabaena sp. 90	1432
2815388	4	120	303-326:0.951;358-429:1.000;564-565:1.000;1011-1032:0.524	WP_015120440.1	hypothetical protein	Rivularia sp. PCC 7116	12785
2707585	4	87	67-87:0.928;129-138:0.889;218-238:0.977;397-431:1.000	WP_023076453.1	PAS domain-containing two-component system sensor histidine kinase/response regulator	Leptolyngbya sp. Heron Island J	49126
3209097	4	114	1-25:0.990;96-117:0.663;148-171:0.786;391-433:1.000	WP_044500896.1	integrase	Nostoc sp. PCC 7107	6570
3289329	4	128	157-177:0.504;501-533:0.987;603-640:1.000;730-765:0.780	WP_052331002.1	dynamin family protein	Planktothrix agardhii NIVA-CYA 56/3	2710
3015929	4	103	112-138:1.000;148-175:1.000;177-203:1.000;209-229:0.640	WP_058880844.1	hypothetical protein	Oscillatoriales cyanobacterium MTP1	20031
2530185	4	95	375-395:0.919;398-418:0.525;442-472:1.000;476-497:0.994	WP_007304382.1	DNA topoisomerase IV subunit A	Crocosphaera watsonii WH 8501	1365
3005039	4	114	179-205:0.997;235-243:0.970;254-295:1.000;478-513:1.000	WP_054465287.1	chromosome segregation protein SMC	Planktothricoides sp. SR001	2171
3182436	4	92	68-88:0.509;1073-1093:0.653;1141-1161:0.676;1302-1330:1.000	WP_021831367.1	protoporphyrin IX Mg-chelatase subunit H	Crocosphaera watsonii WH 8502	672
2618176	4	80	87-119:0.990;256-276:0.561;483-503:0.521;564-568:1.000	NP_874499.1	ATPase components of ABC transporters	Prochlorococcus marinus subsp. marinus str. CCMP1375	749
2622391	4	114	24-56:1.000;70-101:0.645;164-184:0.802;291-318:0.980	WP_017294941.1	hypothetical protein	Geminocystis herdmanii PCC 6308	1434
2869247	4	135	161-186:0.883;240-279:0.999;298-339:1.000;372-398:0.958	WP_051502763.1	hemolysin D	[Scytonema hofmanni] UTEX 2349	1745
3358766	4	86	98-100:1.000;116-148:1.000;158-186:0.934;229-249:0.690	WP_006518778.1	hypothetical protein	Leptolyngbya sp. PCC 7375	36612
3706315	4	104	86-106:0.709;227-229:0.996;267-319:1.000;345-371:0.991	WP_025970770.1	DNA recombination protein RecN	Prochlorococcus sp. scB245a_521M10	3156
3301801	4	105	169-192:1.000;194-216:0.983;262-278:0.876;291-331:1.000	WP_002757469.1	hemolysin D	Microcystis aeruginosa PCC 9717	2322
2668108	4	94	143-161:0.998;167-187:0.767;218-240:0.807;282-312:1.000	WP_015209739.1	NHLM bacteriocin system secretion protein	Cylindrospermum stagnale PCC 7417	3991
3486443	4	97	136-145:0.932;149-185:1.000;266-294:1.000;300-320:0.704	WP_002773077.1	flotillin	Microcystis aeruginosa PCC 7005	3387
3181167	4	146	116-172:1.000;205-248:1.000;351-372:0.711;460-482:0.983	WP_021830315.1	hypothetical protein	Crocosphaera watsonii WH 8502	23773
2822535	4	100	204-247:1.000;258-286:0.993;318-339:0.591;412-416:1.000	WP_044492253.1	LPS biosynthesis protein	Moorea producens 3L	2396
2854691	4	163	98-135:0.959;153-205:1.000;234-258:0.953;282-328:1.000	WP_017305344.1	hypothetical protein	Spirulina subsalsa PCC 9445	2767
2924725	4	89	619-630:1.000;655-679:0.984;788-815:0.904;951-974:0.970	WP_052290133.1	tape measure domain-containing protein	Scytonema millei VB511283	147212
2670083	4	117	944-977:1.000;1434-1460:1.000;1556-1581:0.990;1585-1614:0.992	WP_015186397.1	DNA methylase	Cylindrospermum stagnale PCC 7417	27084
3170531	4	129	99-132:1.000;153-187:1.000;221-234:0.853;241-286:0.997	WP_011244250.1	hypothetical protein	Synechococcus elongatus PCC 6301	14383
2641306	4	110	59-79:0.628;324-361:1.000;375-402:0.998;562-584:0.950	WP_016860974.1	ATPase AAA	Fischerella muscicola SAG 1427-1 = PCC 73103	510
2493841	4	123	208-240:0.999;250-283:1.000;420-450:1.000;482-506:0.881	KYC42006.1	chromosome segregation protein SMC	Scytonema hofmanni PCC 7110	2171
3110913	4	82	128-130:0.841;203-203:1.000;236-269:1.000;278-321:1.000	WP_008231079.1	small conductance mechanosensitive ion channel	Richelia intracellularis HM01	8485
3084475	4	109	95-115:0.801;439-460:0.563;842-874:1.000;877-909:1.000	WP_009631219.1	valine--tRNA ligase	Synechocystis sp. PCC 7509	418
3389962	4	151	184-208:0.938;220-282:1.000;336-376:0.995;411-432:0.888	WP_010872886.1	hemolysin secretion protein D	Synechocystis sp. PCC 6803	1745
3371202	4	107	1-32:1.000;62-94:1.000;248-268:0.884;270-290:0.643	WP_002778117.1	hypothetical protein	Microcystis aeruginosa PCC 7941	1733
2829688	4	116	99-122:0.983;143-176:1.000;178-209:0.997;324-349:1.000	WP_041547870.1	hypothetical protein	Chamaesiphon minutus PCC 6605	136666
2819737	4	107	60-91:1.000;289-310:0.752;594-616:0.808;1115-1144:0.764	WP_008201553.1	hypothetical protein	Microcystis sp. T1-4	24573
2988042	4	124	217-249:0.992;256-277:0.515;348-386:1.000;388-417:0.937	WP_049560682.1	hypothetical protein	Limnoraphis robusta CS-951	1746
2595244	4	95	73-104:1.000;127-147:0.675;154-174:0.616;235-255:0.982	WP_041463551.1	abortive infection protein	Chroococcidiopsis thermalis PCC 7203	1344
2863197	4	98	53-79:0.752;187-187:1.000;345-391:0.985;627-649:0.966	WP_052001739.1	hypothetical protein	Lyngbya aestuarii BL J	5935
3266181	4	158	193-230:0.998;232-274:0.982;281-307:0.999;357-406:1.000	WP_026723537.1	capsular biosynthesis protein	Fischerella sp. PCC 9431	1746
3275426	4	129	254-281:1.000;287-309:0.945;319-356:1.000;382-421:0.937	WP_019496831.1	hypothetical protein	Calothrix sp. PCC 7103	16783
2987413	4	94	40-46:0.988;51-85:1.000;240-265:0.985;315-340:0.615	WP_049557373.1	peptide chain release factor 2	Limnoraphis robusta CS-951	141
2903994	4	94	655-677:0.750;718-742:1.000;958-980:0.958;991-1013:1.000	WP_007354264.1	helicase	[Oscillatoria] sp. PCC 6506	6644
2995427	4	124	37-61:0.807;79-120:1.000;124-155:1.000;212-236:0.974	WP_053455533.1	hypothetical protein	Hapalosiphon sp. MRB220	62394
2861762	4	82	1-38:1.000;104-105:0.999;108-128:0.546;162-182:0.990	WP_023064317.1	hypothetical protein	Lyngbya aestuarii BL J	9187
3105579	4	117	12-32:0.681;358-378:0.733;422-467:1.000;558-586:0.946	WP_027841512.1	histidine kinase	Mastigocoleus testarum BC008	2587
2950101	4	101	55-75:0.666;123-135:1.000;148-177:1.000;202-238:0.996	WP_039754850.1	histidine kinase	Hassallia byssoidea VB512170	3856
3599639	4	110	4-26:0.592;116-137:0.620;155-181:0.952;296-333:1.000	WP_030006653.1	hypothetical protein	Synechococcus sp. NKBG042902	1733
2509772	4	178	100-152:1.000;157-205:0.996;225-245:0.506;263-317:1.000	WP_012408600.1	secretion protein HlyD	Nostoc punctiforme PCC 73102	4446
3076634	4	116	14-41:0.976;168-184:0.982;234-251:1.000;281-333:1.000	WP_015127897.1	hypothetical protein	Calothrix sp. PCC 7507	3747
2628186	4	84	110-147:1.000;151-193:1.000;244-244:0.973;273-274:1.000	WP_016877565.1	hypothetical protein	Chlorogloeopsis fritschii PCC 6912	1432
2726562	4	189	75-114:1.000;116-159:1.000;230-308:1.000;361-386:0.936	WP_017718934.1	hypothetical protein	Oscillatoria sp. PCC 10802	1133
2770040	4	116	77-99:0.997;119-154:0.994;203-203:1.000;206-261:1.000	WP_006509434.1	hypothetical protein	Xenococcus sp. PCC 7305	11702
3343958	4	141	101-139:1.000;184-225:1.000;302-338:1.000;423-445:0.853	WP_041933546.1	hemolysin D	Cyanothece sp. PCC 7822	2322
2617349	4	94	260-294:1.000;424-445:0.748;489-504:0.827;591-611:0.690	WP_042157868.1	histidine kinase	Planktothrix agardhii NIVA-CYA 126/8	688
2993393	4	120	165-188:1.000;190-220:1.000;229-261:1.000;288-319:0.999	WP_052277685.1	hemolysin D	Microcystis panniformis FACHB-1757	4346
2508753	4	187	150-211:0.999;214-234:0.905;240-316:1.000;320-346:0.896	WP_012407618.1	hemolysin D	Nostoc punctiforme PCC 73102	4407
2853694	4	98	8-30:0.805;38-70:0.999;112-132:1.000;137-157:0.507	WP_017304269.1	hypothetical protein	Spirulina subsalsa PCC 9445	139192
2636305	4	116	223-263:0.917;367-387:0.809;582-613:1.000;944-965:0.967	WP_016871337.1	DNA polymerase I	Fischerella thermalis PCC 7521	739
3038992	4	110	166-193:1.000;197-234:0.991;253-274:0.880;367-388:0.999	WP_035829272.1	hypothetical protein	Cyanobium sp. CACIAM 14	5655
2497869	4	109	107-133:1.000;136-162:0.984;165-192:1.000;285-311:0.999	KYC37621.1	NHLP bacteriocin system secretion protein	Scytonema hofmanni PCC 7110	3991
3218089	4	126	4-42:1.000;64-86:0.963;136-171:0.997;241-268:0.979	WP_015199610.1	histidine kinase	Calothrix sp. PCC 6303	7500
2709027	4	82	103-143:1.000;159-193:0.994;237-241:1.000;275-275:0.968	WP_010994983.1	hemolysin D	Nostoc sp. PCC 7120	1432
2753016	4	95	21-47:1.000;49-72:0.892;90-111:0.574;267-288:0.603	WP_015180596.1	PBS lyase HEAT-like repeat protein	Microcoleus sp. PCC 7113	19688
3064670	4	102	158-181:0.925;329-352:0.756;373-400:0.971;861-886:1.000	WP_016953022.1	hypothetical protein	Anabaena sp. PCC 7108	4583
2748891	4	140	184-230:1.000;244-276:0.994;346-367:0.986;369-406:0.995	WP_026733388.1	capsular biosynthesis protein	Fischerella sp. PCC 9605	1746
3430204	4	95	252-279:0.973;344-365:0.688;390-410:0.906;440-463:1.000	WP_011125259.1	ATP-dependent Clp protease ATP-binding protein	Prochlorococcus sp. SS52	673
2658483	4	200	155-183:0.999;194-215:0.561;233-278:1.000;281-383:1.000	WP_015151880.1	RND family efflux transporter MFP subunit	Oscillatoria acuminata PCC 6304	3071
3635250	4	92	687-707:0.567;773-793:0.754;957-977:0.700;1308-1336:1.000	WP_025894563.1	magnesium chelatase	Prochlorococcus sp. scB241_529J15	672
2969691	4	109	14-35:0.982;383-427:1.000;473-493:0.528;507-527:0.969	WP_048869046.1	hybrid sensor histidine kinase/response regulator	Scytonema tolypothrichoides VB-61278	2587
2750337	4	97	101-132:1.000;136-162:0.973;179-201:0.828;298-312:1.000	WP_026734748.1	multidrug transporter	Fischerella sp. PCC 9605	3991
2748585	4	98	25-45:0.797;61-86:1.000;253-279:0.991;283-306:0.933	WP_026730944.1	proton extrusion protein PcxA	Fischerella sp. PCC 9605	4398
2512498	4	136	204-248:1.000;259-288:0.983;369-407:1.000;447-468:0.678	WP_012411154.1	chain-length determining protein	Nostoc punctiforme PCC 73102	2396
2722153	4	82	89-110:0.926;112-134:1.000;243-276:0.996;555-557:0.978	WP_035157235.1	lysophospholipase	Calothrix sp. 336/3	749
2798390	4	118	349-385:0.965;423-445:0.789;605-632:0.961;732-761:1.000	WP_045872994.1	alanyl-tRNA synthetase	Tolypothrix sp. PCC 7601	307
3273757	4	104	225-230:1.000;249-293:1.000;315-338:0.810;345-373:0.905	WP_019495149.1	hypothetical protein	Calothrix sp. PCC 7103	1133
2514660	4	88	5-26:0.856;82-103:1.000;149-170:0.633;225-246:0.705	WP_041566686.1	hypothetical protein	Nostoc punctiforme PCC 73102	29785
2881301	4	100	118-152:1.000;154-176:1.000;232-239:1.000;325-358:1.000	WP_026795503.1	RND transporter	Planktothrix mougeotii NIVA-CYA 405	1185
3384823	4	136	94-140:1.000;150-184:0.995;210-237:1.000;244-269:1.000	WP_058998572.1	ABC transporter permease	Leptolyngbya sp. NIES-2104	3160
2804233	4	85	94-102:0.995;161-179:0.999;186-214:0.996;216-243:1.000	WP_015226020.1	hypothetical protein	Halothece sp. PCC 7418	6807
3214719	4	134	201-250:1.000;255-286:0.986;348-375:0.722;378-401:0.762	WP_041740181.1	hypothetical protein	Calothrix sp. PCC 6303	5224
3250346	4	86	208-234:0.973;279-299:0.779;368-384:1.000;553-573:0.675	WP_026797375.1	DNA repair protein RecN	Planktothrix prolifica NIVA-CYA 98	960
3504494	4	81	102-107:0.981;109-144:1.000;173-178:1.000;180-212:1.000	WP_061432182.1	RNA pseudouridine synthase	Microcystis aeruginosa NIES-88	2931
3187366	4	105	320-346:0.982;451-474:0.789;620-651:1.000;1061-1082:0.911	WP_006625197.1	diguanylate cyclase	Arthrospira platensis C1	7732
2710589	4	121	631-659:1.000;816-840:0.598;952-997:0.994;1160-1180:0.558	WP_010996584.1	chemotaxis protein CheY	Nostoc sp. PCC 7120	5726
2590350	4	81	90-110:0.569;112-134:1.000;251-272:0.993;550-564:0.983	WP_015152270.1	ABC transporter	Chroococcidiopsis thermalis PCC 7203	749
3573285	4	87	3-26:0.999;100-105:1.000;269-303:0.999;335-356:0.843	WP_011125832.1	peptide chain release factor 1	Prochlorococcus marinus str. SS2	182
3137345	4	85	84-109:0.988;125-146:0.858;501-535:1.000;575-576:0.958	WP_061546727.1	ATP-dependent chaperone ClpB	Cylindrospermopsis raciborskii ITEP-A1	354
2732719	4	150	124-155:0.999;158-196:0.998;202-255:1.000;262-286:0.716	WP_015166798.1	hypothetical protein	Pseudanabaena sp. PCC 7367	125967
3093871	4	136	97-132:1.000;162-225:1.000;243-273:0.810;375-379:1.000	WP_051463744.1	hypothetical protein	Leptolyngbya sp. PCC 6406	72538
2643749	4	99	252-283:1.000;499-537:1.000;576-577:0.704;776-801:0.738	WP_016863640.1	chaperone protein ClpB	Fischerella muscicola SAG 1427-1 = PCC 73103	354
2545766	4	137	103-142:1.000;144-197:1.000;233-247:0.997;249-276:0.991	WP_006198581.1	hypothetical protein	Nodularia spumigena CCY9414	19859
2514129	4	96	467-487:0.908;528-559:1.000;625-646:0.884;720-740:0.732	WP_012412710.1	dynamin family protein	Nostoc punctiforme PCC 73102	6600
3247685	4	88	106-140:0.999;218-228:0.971;285-295:0.984;320-350:1.000	WP_008048663.1	hemolysin D	Arthrospira sp. PCC 8005	1432
2659848	4	135	26-60:0.999;102-155:1.000;165-186:0.929;204-227:0.724	WP_017315005.1	hypothetical protein	Mastigocladopsis repens PCC 10914	3593
3422333	4	112	113-134:0.962;240-266:0.676;563-589:0.997;594-629:1.000	WP_002797730.1	ABC transporter	Microcystis aeruginosa PCC 9809	1038
3555340	4	93	130-158:1.000;261-281:0.592;342-362:0.578;375-396:0.885	WP_025926331.1	hypothetical protein	Prochlorococcus sp. scB241_528J8	2865
3478259	4	93	4-28:1.000;34-55:0.864;78-106:1.000;283-299:0.838	WP_002755037.1	peptide chain release factor 1	Microcystis aeruginosa SPC777	182
2895740	4	173	94-119:0.755;142-205:0.998;221-250:0.971;264-316:1.000	WP_027400965.1	hemolysin D	Aphanizomenon flos-aquae NIES-81	2767
2671667	4	88	196-233:1.000;304-324:0.909;376-383:0.977;569-589:0.688	WP_015202592.1	DNA repair protein RecN	Crinalium epipsammum PCC 9333	960
3464237	4	141	95-143:1.000;164-204:1.000;239-260:0.999;277-305:0.999	WP_002745384.1	ABC exporter membrane fusion , DevB family protein	Microcystis aeruginosa DIANCHI905	3160
2698971	4	102	37-66:1.000;195-215:0.781;244-270:0.994;290-313:0.990	WP_058184208.1	hypothetical protein	Mastigocoleus testarum BC008	3360
2586861	4	98	90-110:0.532;235-258:0.910;284-315:1.000;409-429:0.586	WP_026786300.1	NTPase	Planktothrix rubescens NIVA-CYA 407	13834
2811197	4	101	37-57:0.683;62-86:0.910;405-432:0.897;1040-1066:1.000	WP_048895488.1	hypothetical protein	Arthrospira sp. PCC 8005	34664
2804095	4	140	12-32:0.740;216-237:0.641;371-409:0.999;432-489:1.000	WP_015225881.1	signal transduction histidine kinase	Halothece sp. PCC 7418	14573
2763995	4	114	89-110:0.965;112-134:1.000;243-276:0.997;528-562:0.800	WP_015187409.1	ABC transporter related protein	Gloeocapsa sp. PCC 7428	749
3357275	4	116	85-105:0.552;254-278:0.950;499-535:1.000;776-808:0.950	WP_006517315.1	chaperone protein ClpB	Leptolyngbya sp. PCC 7375	354
2946511	4	132	208-244:1.000;261-287:1.000;329-367:0.999;369-397:0.911	WP_039739099.1	LPS biosynthesis protein	Hassallia byssoidea VB512170	7341
2859946	4	95	157-194:1.000;198-242:1.000;277-286:0.984;337-338:0.983	WP_052338583.1	hypothetical protein	Planktothrix prolifica NIVA-CYA 406	3243
2620869	4	127	57-99:1.000;132-153:0.972;157-180:0.973;204-241:1.000	WP_017293323.1	hypothetical protein	Geminocystis herdmanii PCC 6308	6807
3315091	4	101	51-81:0.988;211-239:0.981;452-480:1.000;594-605:0.999	WP_007313112.1	liver stage antigen	Crocosphaera watsonii WH 0402	47445
2710579	4	113	350-382:0.965;407-427:0.560;608-632:0.990;732-765:1.000	WP_010996574.1	alanine--tRNA ligase	Nostoc sp. PCC 7120	307
2600960	4	109	26-50:0.970;136-174:1.000;183-203:0.642;251-274:0.926	WP_042464944.1	histidine kinase	Anabaena cylindrica PCC 7122	361
3030755	4	100	118-152:1.000;154-176:1.000;232-239:1.000;325-358:1.000	WP_026795503.1	RND transporter	Planktothrix prolifica NIVA-CYA 540	1185
3654930	4	87	30-51:0.886;134-154:0.511;259-279:0.741;288-310:1.000	WP_025957633.1	peptidase M3	Prochlorococcus sp. scB245a_518J7	754
2574453	4	101	122-147:1.000;215-222:0.999;257-294:1.000;345-373:0.980	WP_009343375.1	hypothetical protein	Raphidiopsis brookii D9	1133
2789310	4	90	68-88:0.509;1070-1090:0.771;1138-1158:0.676;1301-1327:1.000	WP_009543584.1	magnesium chelatase	Cyanothece sp. ATCC 51142	672
2602543	4	114	223-251:1.000;394-420:0.931;518-548:0.989;649-675:0.829	WP_015216190.1	sensor histidine kinase	Anabaena cylindrica PCC 7122	5725
3386958	4	109	349-376:0.944;400-425:0.783;602-622:0.878;721-754:1.000	WP_059002045.1	alanine--tRNA ligase	Leptolyngbya sp. NIES-2104	307
3404422	4	90	46-67:0.805;99-119:0.816;154-179:1.000;483-503:0.609	WP_009545845.1	hypothetical protein	Cyanothece sp. ATCC 51472	2391
3456023	4	105	169-192:1.000;194-216:0.992;262-278:0.876;291-331:0.999	WP_002735232.1	secretion protein HlyD	Microcystis aeruginosa TAIHU98	2322
2674672	4	107	9-43:1.000;525-545:0.520;737-758:0.808;945-973:0.961	WP_015179949.1	6-deoxyerythronolide-B synthase	Crinalium epipsammum PCC 9333	39094
2743852	4	105	25-52:0.985;124-144:0.740;486-508:0.900;523-555:1.000	WP_017653851.1	integrase	Microchaete sp. PCC 7126	4662
3572113	4	85	350-382:0.938;430-450:0.744;764-773:1.000;869-889:0.952	WP_049692650.1	alanyl-tRNA synthetase	Synechococcus sp. WH 8103	307
2772717	4	96	139-162:1.000;169-193:0.996;210-231:0.710;234-258:0.983	WP_006512262.1	RND family efflux transporter MFP subunit	Xenococcus sp. PCC 7305	5828
2699520	4	96	1-25:1.000;44-70:0.981;72-92:0.625;153-175:0.762	WP_027845665.1	hypothetical protein	Mastigocoleus testarum BC008	45017
2499641	4	80	97-99:0.967;132-153:0.634;230-252:0.831;309-340:1.000	KYC34711.1	hypothetical protein	Scytonema hofmanni PCC 7110	9366
3383273	4	107	30-63:1.000;167-191:0.958;301-322:0.985;359-384:0.995	WP_058996273.1	hypothetical protein	Leptolyngbya sp. NIES-2104	5390
2773404	4	104	74-94:0.682;458-489:0.994;557-577:0.867;581-610:1.000	WP_009787749.1	hypothetical protein	Lyngbya sp. PCC 8106	4149
3139249	4	99	214-215:1.000;220-266:1.000;283-303:0.555;317-345:0.952	WP_006198917.1	hypothetical protein	Nodularia spumigena CCY9414	1133
2555705	4	152	27-78:0.975;105-155:1.000;161-188:0.789;191-211:0.597	WP_041456563.1	phage-shock protein	Anabaena variabilis ATCC 29413	3593
3470782	4	119	123-143:0.627;307-327:0.649;361-381:0.593;403-458:1.000	WP_006457991.1	stage II sporulation protein E	Synechococcus sp. PCC 7335	22788
3086991	4	111	182-221:1.000;226-251:0.993;276-291:1.000;325-353:0.983	WP_015137976.1	hypothetical protein	Nostoc sp. PCC 7524	20504
3282326	4	122	527-564:1.000;636-662:0.595;680-704:0.752;740-771:0.986	WP_035987128.1	chemotaxis protein	Leptolyngbya sp. KIOST-1	1458
2587271	4	128	105-140:1.000;177-211:0.999;254-280:0.998;283-312:1.000	WP_043937026.1	hemolysin D	Planktothrix rubescens NIVA-CYA 407	1432
2542327	4	105	10-33:1.000;136-160:0.944;384-417:0.987;789-810:0.911	WP_043468446.1	PAS domain-containing two-component system sensor histidine kinase/response regulator	Arthrospira platensis NIES-39	5161
2774503	4	113	124-156:0.997;160-184:1.000;307-330:1.000;334-364:1.000	WP_009786542.1	RND transporter	Lyngbya sp. PCC 8106	1185
3075515	4	106	107-144:1.000;194-214:1.000;268-283:1.000;285-315:1.000	WP_015126742.1	ABC transporter permease	Calothrix sp. PCC 7507	1432
3282594	4	105	43-63:0.646;75-99:0.967;107-141:1.000;204-227:0.989	WP_052050518.1	DNA polymerase V	Leptolyngbya sp. KIOST-1	14330
2608792	4	108	102-138:1.000;262-282:0.680;514-538:0.996;626-650:0.999	WP_017301124.1	hypothetical protein	Nodosilinea nodulosa PCC 7104	45990
2622761	4	92	93-113:0.749;151-172:0.817;238-265:0.998;611-631:1.000	WP_017295342.1	hypothetical protein	Geminocystis herdmanii PCC 6308	573
2546762	4	98	1-28:1.000;506-527:0.872;1048-1071:0.874;1471-1494:0.784	WP_006194130.1	polyketide synthase	Nodularia spumigena CCY9414	12973
2632549	4	170	26-79:0.981;88-151:1.000;162-188:0.994;190-214:0.995	WP_016874628.1	phage-shock protein	Chlorogloeopsis fritschii PCC 6912	3593
2805027	4	183	146-178:1.000;223-293:1.000;297-340:1.000;362-396:1.000	WP_015226828.1	secretion protein HlyD	Halothece sp. PCC 7418	1745
2776265	4	126	270-291:0.829;437-476:1.000;712-741:0.994;851-884:1.000	WP_009784638.1	DNA gyrase subunit A	Lyngbya sp. PCC 8106	745
2895011	4	95	99-121:0.988;598-621:1.000;654-674:0.544;1066-1092:0.819	WP_051382880.1	hypothetical protein	Gloeobacter kilaueensis JS1	57423
3379553	4	93	74-94:0.547;343-363:0.826;386-415:1.000;1043-1063:0.636	WP_002789969.1	short-chain dehydrogenase	Microcystis aeruginosa PCC 9807	12977
3559892	4	99	147-182:1.000;203-226:0.989;275-291:0.999;315-336:0.780	WP_006852096.1	flotillin	Synechococcus sp. WH 8109	3387
3417982	4	129	54-80:1.000;238-258:0.543;535-593:0.979;604-625:0.704	WP_041484441.1	DNA mismatch repair protein MutS	Prochlorococcus marinus str. MIT 9215	573
3236295	4	96	136-145:0.932;149-183:1.000;266-295:1.000;299-319:0.884	WP_012598349.1	flotillin	Cyanothece sp. PCC 7424	3387
2778440	4	97	93-115:0.768;225-254:1.000;462-495:0.933;671-680:1.000	WP_009782237.1	DNA mismatch repair protein MutS	Lyngbya sp. PCC 8106	573
3329470	4	128	114-134:0.785;151-192:1.000;209-244:1.000;246-274:1.000	WP_009459348.1	hemolysin D	Fischerella sp. JSC-11	4997
2654528	4	119	257-287:0.980;314-334:0.759;830-864:1.000;1507-1538:0.895	WP_015147959.1	ATPase	Oscillatoria acuminata PCC 6304	4445
2555003	4	94	337-357:0.572;407-428:0.756;541-570:1.000;591-611:0.599	WP_006098594.1	tetratricopeptide repeat domain protein	Coleofasciculus chthonoplastes PCC 7420	67119
3383907	4	104	1-21:0.614;383-406:0.982;486-514:0.997;523-552:1.000	WP_058997449.1	peptidase	Leptolyngbya sp. NIES-2104	8984
3056529	4	179	99-143:1.000;156-205:1.000;218-249:0.994;261-312:0.997	WP_062243426.1	hemolysin D	Fischerella sp. NIES-3754	2767
3422635	4	132	203-235:1.000;237-278:0.991;293-317:0.985;401-432:0.999	WP_002798090.1	protein tyrosine kinase	Microcystis aeruginosa PCC 9809	1746
2562558	4	112	205-227:0.896;237-269:0.960;289-309:0.575;395-429:1.000	WP_006670110.1	capsular polysaccharide biosynthesis protein	Arthrospira maxima CS-328	1746
2904213	4	107	418-451:1.000;507-527:0.529;683-713:1.000;870-890:0.652	WP_007354014.1	hypothetical protein	[Oscillatoria] sp. PCC 6506	11342
3135557	4	94	39-65:1.000;139-159:0.519;169-189:0.858;311-335:0.988	WP_028091549.1	hypothetical protein	Dolichospermum circinale AWQC131C	77471
3089339	4	124	34-83:1.000;98-118:0.581;142-171:1.000;315-337:0.821	WP_015140331.1	DMT(drug/metabolite transporter) superfamily permease	Nostoc sp. PCC 7524	5024
2724576	4	110	294-331:0.974;429-450:0.872;586-612:1.000;767-789:0.607	WP_017716655.1	hypothetical protein	Oscillatoria sp. PCC 10802	10574
2827804	4	88	10-42:1.000;603-626:0.920;1282-1311:0.998;1530-1530:0.983	WP_008191797.1	polyketide synthase	Moorea producens 3L	6326
3408975	4	122	101-142:1.000;175-214:1.000;269-278:0.975;284-313:0.999	WP_051738955.1	hemolysin D	Synechocystis sp. PCC 6714	3160
3132524	4	89	4-28:1.000;34-55:0.830;78-106:1.000;288-300:0.987	WP_028089014.1	peptide chain release factor 1	Dolichospermum circinale AWQC131C	182
3345978	4	147	27-69:0.949;88-146:1.000;160-183:0.802;192-212:0.814	WP_013323473.1	phage-shock protein	Cyanothece sp. PCC 7822	5346
2598307	4	91	29-63:0.885;152-160:1.000;163-189:0.515;240-259:0.751	WP_015223838.1	phage shock protein A, PspA	Cyanobacterium stanieri PCC 7202	953
2579513	4	104	87-88:0.736;365-392:0.653;494-524:0.999;620-662:1.000	WP_006632649.1	signal transduction histidine kinase	Microcoleus vaginatus FGP-2	10574
3127484	4	113	123-152:1.000;155-188:0.886;213-237:0.995;260-283:0.873	WP_017714246.1	hypothetical protein	Prochlorothrix hollandica PCC 9006	1432
2957553	4	108	123-151:1.000;241-271:0.981;419-439:0.533;485-511:0.991	WP_041032966.1	hypothetical protein	Tolypothrix campylonemoides VB511288	12905
3690088	4	179	2-26:0.897;29-115:1.000;122-146:1.000;148-189:1.000	WP_029979247.1	chromosome segregation protein SMC	Prochlorococcus sp. scB243_498M14	12855
3141281	4	104	26-50:0.975;98-119:0.939;136-171:1.000;210-230:0.529	WP_006196608.1	ATPase	Nodularia spumigena CCY9414	361
3270137	4	89	123-156:1.000;269-275:1.000;306-331:0.913;528-549:0.671	WP_026093048.1	hypothetical protein	Calothrix sp. PCC 7103	9390
3171158	4	106	75-98:0.951;180-200:0.542;380-418:1.000;623-644:0.714	WP_011131683.1	biosynthetic arginine decarboxylase	Prochlorococcus marinus subsp. pastoris str. CCMP1986	450
3345987	4	100	251-285:1.000;488-508:0.770;577-598:0.824;666-687:0.995	WP_013323482.1	hypothetical protein	Cyanothece sp. PCC 7822	7682
2574857	4	108	322-342:0.561;748-773:0.784;962-994:0.999;1002-1029:1.000	WP_040553579.1	valine--tRNA ligase	Raphidiopsis brookii D9	418
2759034	4	92	27-38:0.990;58-86:0.920;183-198:1.000;213-247:0.977	WP_015142000.1	hypothetical protein	Pleurocapsa sp. PCC 7327	3856
3178624	4	136	203-235:1.000;237-277:0.985;293-317:0.985;404-440:0.999	WP_002755234.1	protein tyrosine kinase	Microcystis aeruginosa PCC 9432	1746
2550482	4	97	385-409:0.979;828-869:0.990;1566-1569:1.000;1592-1617:0.999	WP_006104414.1	serine/threonine protein kinase	Coleofasciculus chthonoplastes PCC 7420	5644
3613248	4	114	54-80:1.000;238-258:0.644;535-592:0.913;618-625:0.789	WP_025937976.1	DNA mismatch repair protein MutS	Prochlorococcus sp. scB245a_519A13	573
3532286	4	115	106-145:0.985;148-188:1.000;237-239:1.000;243-273:1.000	WP_015124511.1	ABC transporter permease	Synechococcus sp. PCC 6312	1432
2691172	4	94	211-248:1.000;258-281:0.938;286-312:0.974;351-355:0.823	WP_011359444.1	sugar ABC transporter	Synechococcus sp. CC9902	15690
3596259	4	101	55-76:0.716;224-258:1.000;1621-1643:0.879;1940-1960:0.581	WP_006853901.1	6-deoxyerythronolide-B synthase	Synechococcus sp. WH 8016	10219
2750192	4	118	216-269:1.000;278-298:0.548;325-346:0.736;354-374:0.572	WP_026734610.1	hemolysin D	Fischerella sp. PCC 9605	1745
3378823	4	104	102-107:0.894;109-144:1.000;150-178:1.000;180-212:1.000	WP_002789062.1	ribosomal large subunit pseudouridine synthase	Microcystis aeruginosa PCC 9807	2931
3474409	4	122	187-219:1.000;237-262:0.892;292-333:1.000;340-360:0.565	WP_050766011.1	band 7 protein	Synechococcus sp. PCC 7335	3325
3170644	4	170	39-61:1.000;65-117:1.000;143-180:0.998;195-250:1.000	WP_011244365.1	hypothetical protein	Synechococcus elongatus PCC 6301	35218
2528934	4	92	135-159:0.977;273-274:0.857;303-339:1.000;342-369:0.990	WP_007305915.1	hypothetical protein	Crocosphaera watsonii WH 8501	25029
2878639	4	125	181-235:0.999;258-263:0.997;273-299:0.682;353-389:1.000	WP_051319774.1	secretion protein HlyD	Planktothrix mougeotii NIVA-CYA 405	4702
2778829	4	82	123-130:1.000;152-177:0.980;181-204:0.907;209-232:0.980	WP_010481745.1	hypothetical protein	Acaryochloris sp. CCMEE 5410	131407
2499141	4	102	209-222:1.000;293-317:0.978;334-360:0.963;368-403:0.999	KYC37091.1	lipopolysaccharide biosynthesis protein	Scytonema hofmanni PCC 7110	6981
3515067	4	131	135-165:1.000;198-232:0.996;245-282:0.997;288-314:0.871	WP_010317599.1	secretion protein HylD	Synechococcus sp. CB0205	21108
3344730	4	96	33-65:1.000;236-256:0.714;618-638:0.529;718-738:0.783	WP_013322236.1	preprotein translocase subunit SecA	Cyanothece sp. PCC 7822	275
2556769	4	109	154-166:1.000;176-214:1.000;221-247:0.920;286-315:0.998	WP_011318075.1	hemolysin D	Anabaena variabilis ATCC 29413	1432
2629117	4	111	140-162:1.000;201-211:0.898;217-252:0.992;280-320:1.000	WP_016874025.1	50S ribosomal protein L29	Chlorogloeopsis fritschii PCC 6912	3991
2618349	4	111	94-124:1.000;139-162:0.932;234-259:0.990;272-301:0.941	NP_874672.1	hypothetical protein	Prochlorococcus marinus subsp. marinus str. CCMP1375	2713
3182537	4	92	667-689:0.967;959-979:0.579;1054-1074:0.745;1214-1240:1.000	WP_021831437.1	protoporphyrin IX Mg-chelatase subunit H	Crocosphaera watsonii WH 8502	1999
3544564	4	83	86-106:0.777;255-277:0.901;499-536:1.000;809-809:0.811	WP_017324209.1	chaperone protein ClpB	Synechococcus sp. PCC 7336	354
3097429	4	92	112-139:1.000;272-276:0.777;394-415:0.530;528-564:0.967	WP_027843036.1	lysophospholipase	Mastigocoleus testarum BC008	749
3003739	4	128	231-270:1.000;317-348:0.977;352-377:0.977;399-428:0.923	WP_054466614.1	hypothetical protein	Planktothricoides sp. SR001	5486
3297662	4	86	385-420:1.000;481-485:1.000;698-718:0.694;1001-1024:0.999	WP_006616331.1	helicase	Arthrospira platensis str. Paraca	5011
3296076	4	105	10-33:1.000;136-160:0.944;384-417:0.987;789-810:0.863	WP_035737599.1	PAS domain-containing two-component system sensor histidine kinase/response regulator	Arthrospira platensis str. Paraca	5161
3068199	4	133	292-328:1.000;401-427:0.871;430-463:0.959;601-635:0.986	WP_017661525.1	hypothetical protein	Geitlerinema sp. PCC 7105	19640
2527248	4	92	15-39:0.977;153-154:0.857;183-219:1.000;222-249:0.990	WP_007307643.1	transposase	Crocosphaera watsonii WH 8501	27318
3349265	4	84	111-131:0.591;133-163:1.000;192-196:0.641;286-312:0.991	WP_013325771.1	hypothetical protein	Cyanothece sp. PCC 7822	99055
2999898	4	118	341-379:0.999;713-734:0.950;736-770:1.000;1406-1427:0.694	WP_053459268.1	transcriptional regulator	Hapalosiphon sp. MRB220	5726
3648235	4	86	30-50:0.631;134-154:0.511;259-279:0.794;288-310:1.000	WP_025954496.1	peptidase M3	Prochlorococcus sp. scB243_498C16	754
3427732	4	112	133-166:0.998;168-189:0.832;193-215:0.991;218-250:1.000	WP_010872327.1	hypothetical protein	Synechocystis sp. PCC 6803	1663
2659141	4	118	105-137:0.999;141-165:1.000;167-194:0.981;263-294:1.000	WP_017314249.1	RND transporter	Mastigocladopsis repens PCC 10914	1185
2641073	4	149	193-230:0.998;232-273:0.993;283-307:0.656;364-407:1.000	WP_016860732.1	capsular polysaccharide biosynthesis protein	Fischerella muscicola SAG 1427-1 = PCC 73103	1746
3107937	4	86	153-154:0.904;375-397:0.908;456-484:1.000;486-517:0.992	WP_027838665.1	hypothetical protein	Mastigocoleus testarum BC008	73675
3456238	4	89	59-91:0.999;102-133:1.000;220-222:0.939;279-299:0.880	WP_002735141.1	hypothetical protein	Microcystis aeruginosa TAIHU98	11162
2663101	4	112	133-158:0.996;174-194:0.570;196-229:1.000;231-261:1.000	WP_017318405.1	hypothetical protein	Mastigocladopsis repens PCC 10914	5828
2841803	4	135	41-76:0.999;581-588:0.826;1878-1931:1.000;1934-1970:1.000	WP_015178409.1	methyltransferase FkbM family	Oscillatoria nigro-viridis PCC 7112	138266
3285035	4	145	143-214:1.000;384-404:0.889;414-438:0.843;856-882:0.835	WP_035994989.1	restriction endonuclease subunit R	Leptolyngbya sp. KIOST-1	9818
2871132	4	156	141-170:0.958;186-221:1.000;231-299:1.000;373-393:0.828	WP_029633265.1	RND transporter	[Scytonema hofmanni] UTEX 2349	3071
3119113	4	111	140-162:1.000;201-211:0.898;217-252:0.992;280-320:1.000	WP_016874025.1	50S ribosomal protein L29	Chlorogloeopsis fritschii PCC 9212	3991
2805150	4	109	299-300:0.998;706-747:1.000;892-925:0.991;1537-1567:1.000	WP_015226953.1	multi-sensor hybrid histidine kinase	Halothece sp. PCC 7418	4600
2619751	4	87	3-26:0.999;100-105:1.000;269-303:0.999;335-356:0.843	NP_876074.1	Protein chain release factor A	Prochlorococcus marinus subsp. marinus str. CCMP1375	182
2851097	4	88	169-170:1.000;279-302:0.913;405-439:1.000;507-533:0.929	WP_007354468.1	PAS domain-containing two-component system sensor histidine kinase/response regulator	Kamptonema formosum PCC 6407	21789
3532523	4	113	472-499:0.997;509-529:0.523;713-735:0.984;739-779:1.000	WP_015124757.1	dynamin family protein	Synechococcus sp. PCC 6312	2710
2565422	4	109	179-207:1.000;228-251:0.988;265-285:0.652;350-384:0.999	WP_006622951.1	capsular polysaccharide biosynthesis protein	Arthrospira maxima CS-328	4552
3548357	4	88	166-167:0.999;172-204:1.000;223-243:0.674;256-287:1.000	WP_017328290.1	hypothetical protein	Synechococcus sp. PCC 7336	1185
3045315	4	140	107-142:0.983;175-213:1.000;250-283:1.000;285-315:1.000	WP_012596962.1	ABC transporter	Cyanothece sp. PCC 8801	4017
3348911	4	104	676-711:0.998;785-805:0.532;873-895:0.892;1193-1216:1.000	WP_013335057.1	hypothetical protein	Cyanothece sp. PCC 7822	99043
3532057	4	113	158-195:1.000;198-226:0.999;262-286:0.611;305-325:0.532	WP_015124281.1	hypothetical protein	Synechococcus sp. PCC 6312	12507
2715938	4	205	19-42:0.806;56-77:0.742;114-207:1.000;214-278:1.000	WP_010873017.1	hypothetical protein	Synechocystis sp. PCC 6803	17109
3463379	4	192	119-195:1.000;198-236:0.968;245-290:1.000;336-365:0.934	WP_002743595.1	M repeat family protein	Microcystis aeruginosa DIANCHI905	1133
3337613	4	93	114-144:1.000;181-212:1.000;284-284:0.876;286-314:1.000	WP_035798586.1	hemolysin D	Cyanothece sp. CCY0110	3160
2986429	4	136	112-147:1.000;395-447:1.000;556-581:0.830;788-808:0.721	WP_053221506.1	PAS domain-containing sensor histidine kinase	Limnoraphis robusta CS-951	5687
2642137	4	121	116-136:0.802;156-193:1.000;211-245:1.000;247-273:0.999	WP_016861865.1	hemolysin D	Fischerella muscicola SAG 1427-1 = PCC 73103	4781
3166279	4	100	112-132:0.962;166-198:1.000;231-235:0.998;254-294:1.000	WP_046661774.1	ABC transporter	Microcystis aeruginosa NIES-2549	1185
2624099	4	107	91-117:0.989;154-178:1.000;261-285:0.993;1069-1098:0.999	WP_026099227.1	hypothetical protein	Prochlorothrix hollandica PCC 9006	47035
2617460	4	84	200-224:0.930;304-312:0.965;314-335:0.665;337-364:1.000	WP_042156419.1	hypothetical protein	Planktothrix agardhii NIVA-CYA 126/8	10121
3217995	4	149	121-141:0.691;216-241:0.999;245-320:1.000;325-350:0.741	WP_015199510.1	secretion protein HlyD	Calothrix sp. PCC 6303	4407
3032798	4	98	48-70:0.895;255-275:0.575;306-332:1.000;359-385:0.992	WP_046320269.1	serine/threonine protein kinase	Arthrospira sp. TJSD091	7703
2793301	4	118	105-139:1.000;167-196:1.000;238-259:0.999;264-294:1.000	WP_045867767.1	RND transporter	Tolypothrix sp. PCC 7601	1185
2539260	4	125	397-435:1.000;465-478:1.000;624-648:0.946;682-728:0.988	WP_014274116.1	hypothetical protein	Arthrospira platensis NIES-39	4757
3382475	4	147	166-191:1.000;193-218:0.986;223-284:0.999;287-319:1.000	WP_058994809.1	secretion protein HlyD	Leptolyngbya sp. NIES-2104	4876
2556655	4	125	214-256:1.000;269-295:0.889;298-325:0.995;397-423:0.998	WP_011317963.1	lipopolysaccharide biosynthesis protein	Anabaena variabilis ATCC 29413	3738
3010629	4	143	185-205:0.840;218-275:0.995;278-314:1.000;352-378:0.883	WP_062297737.1	hemolysin D	Nostoc piscinale CENA21	1745
2699024	4	102	37-66:1.000;195-215:0.781;244-270:0.994;290-313:0.990	WP_058184208.1	hypothetical protein	Mastigocoleus testarum BC008	3360
3438553	4	107	40-62:0.724;74-96:0.905;240-276:1.000;296-319:0.962	WP_043997710.1	molecular chaperone DnaJ	Microcystis aeruginosa PCC 9701	3892
3487209	4	116	41-63:0.998;179-206:0.883;676-709:0.965;718-748:1.000	WP_024971133.1	hypothetical protein	Microcystis aeruginosa PCC 7005	107118
3560656	4	95	252-279:0.973;344-365:0.688;390-410:0.906;440-463:1.000	WP_036909986.1	Clp protease ClpX	Prochlorococcus marinus str. LG	673
2990795	4	95	2-28:1.000;34-55:0.864;78-106:1.000;283-299:0.838	WP_052275942.1	peptide chain release factor 1	Microcystis panniformis FACHB-1757	182
3324962	4	85	800-824:0.967;965-987:0.846;1059-1082:0.856;1182-1194:1.000	WP_015135710.1	hypothetical protein	Leptolyngbya sp. PCC 7376	32013
3709627	4	104	86-106:0.709;227-229:0.996;267-319:1.000;345-371:0.991	WP_025957029.1	DNA recombination protein RecN	Prochlorococcus sp. scB243_498L10	3156
3466744	4	94	95-120:1.000;485-509:0.755;531-551:0.610;972-993:0.783	WP_007097944.1	methionine synthase	Synechococcus sp. RS9916	478
3534605	4	92	687-707:0.567;773-793:0.754;957-977:0.700;1308-1336:1.000	WP_032517174.1	magnesium chelatase	Prochlorococcus marinus str. MIT 9321	672
3054192	4	179	128-142:0.999;144-195:1.000;201-260:1.000;280-331:1.000	WP_051044562.1	hemolysin D	Pleurocapsa sp. PCC 7319	2767
2844128	4	88	174-204:0.981;259-286:0.997;359-379:0.833;414-421:1.000	WP_022604520.1	exopolysaccharide biosynthesis protein	Rubidibacter lacunae KORDI 51-2	2396
2786254	4	83	11-32:0.628;54-81:0.996;147-156:1.000;165-187:0.727	WP_009547073.1	membrane protein	Cyanothece sp. ATCC 51142	953
2548808	4	131	29-50:0.746;55-75:0.600;89-151:1.000;163-187:0.898	WP_006195907.1	phage-shock protein	Nodularia spumigena CCY9414	3593
2836203	4	98	358-381:1.000;406-429:1.000;469-515:1.000;804-806:0.952	WP_015220299.1	hypothetical protein	Cyanobacterium aponinum PCC 10605	37564
3633554	4	91	687-707:0.567;773-793:0.754;957-977:0.700;1309-1336:1.000	WP_025920711.1	magnesium chelatase	Prochlorococcus sp. scB241_528N8	672
2944185	4	103	43-64:0.934;145-177:0.994;229-253:0.552;605-627:1.000	WP_039751406.1	hypothetical protein	Hassallia byssoidea VB512170	41393
2697297	4	105	84-115:0.999;117-157:1.000;198-225:0.999;254-257:1.000	WP_058183904.1	DevB-like secretion protein	Mastigocoleus testarum BC008	7344
3351031	4	151	184-208:0.938;220-282:1.000;336-376:0.995;411-432:0.888	WP_010872886.1	hemolysin secretion protein D	Synechocystis sp. PCC 6803 substr. PCC-P	1745
2838006	4	80	52-74:0.667;88-117:0.993;323-328:1.000;840-860:0.633	WP_015174759.1	protein-arginine deiminase	Oscillatoria nigro-viridis PCC 7112	7767
2957966	4	87	745-765:0.501;869-889:0.873;1120-1140:0.687;1283-1306:1.000	WP_041033373.1	protoporphyrin IX magnesium chelatase	Tolypothrix campylonemoides VB511288	1999
2660438	4	103	108-141:1.000;180-200:0.997;296-319:0.984;323-346:0.637	WP_026082436.1	hemolysin D	Mastigocladopsis repens PCC 10914	4017
3272418	4	113	123-154:1.000;176-206:0.941;219-247:0.907;401-421:0.502	WP_019493740.1	hypothetical protein	Calothrix sp. PCC 7103	4340
2883605	4	112	224-248:0.965;274-300:0.942;302-323:0.916;380-417:1.000	WP_017320725.1	hypothetical protein	cyanobacterium PCC 7702	2396
2621928	4	80	34-55:0.998;133-149:1.000;186-197:1.000;214-242:0.978	WP_017294454.1	hypothetical protein	Geminocystis herdmanii PCC 6308	111893
2815146	4	112	3-25:0.847;52-85:1.000;87-113:0.990;128-155:1.000	WP_015120193.1	hypothetical protein	Rivularia sp. PCC 7116	2404
2610271	4	125	107-144:0.970;175-207:1.000;255-277:0.987;279-309:1.000	WP_028082138.1	hemolysin D	Dolichospermum circinale AWQC310F	3160
3034926	4	85	233-251:1.000;293-297:1.000;327-335:0.808;427-478:0.996	WP_006670173.1	hypothetical protein	Arthrospira sp. TJSD091	2145
2633486	4	118	290-310:0.591;499-536:1.000;677-703:0.999;780-811:0.988	WP_016877784.1	DEAD/DEAH box helicase	Chlorogloeopsis fritschii PCC 6912	577
2950686	4	96	201-216:0.998;265-285:0.554;443-478:1.000;524-546:0.960	WP_052288211.1	PAS domain-containing sensor histidine kinase	Lyngbya confervoides BDU141951	14584
3229135	4	112	134-154:0.992;170-206:0.983;255-278:0.994;280-309:1.000	WP_053541434.1	hypothetical protein	Anabaena sp. wa102	1432
2770668	4	132	41-62:0.612;152-176:0.940;235-276:1.000;587-629:1.000	WP_006510104.1	MutS2 family protein	Xenococcus sp. PCC 7305	573
3561856	4	87	3-26:0.999;100-105:1.000;269-303:0.999;335-356:0.843	WP_011125832.1	peptide chain release factor 1	Prochlorococcus marinus str. LG	182
3370246	4	98	6-37:1.000;481-503:0.763;728-748:0.673;958-979:0.879	WP_002776857.1	hypothetical protein	Microcystis aeruginosa PCC 7941	7722
3544228	4	84	73-79:1.000;161-183:0.698;231-252:0.944;477-508:0.994	WP_032521147.1	hypothetical protein	Prochlorococcus sp. scB241_528J14	54689
3411398	4	97	91-112:0.970;439-461:1.000;526-555:1.000;573-594:0.994	WP_011936773.1	chaperone protein ClpB	Synechococcus sp. RCC307	2152
3098231	4	89	155-185:0.996;321-334:1.000;614-636:0.991;701-721:0.606	WP_027843416.1	hypothetical protein	Mastigocoleus testarum BC008	30845
2528288	4	92	57-81:0.977;195-196:0.857;225-261:1.000;264-291:0.990	WP_042711895.1	transposase	Crocosphaera watsonii WH 8501	140254
2878730	4	115	89-110:0.927;112-133:0.986;246-276:0.951;527-566:1.000	WP_026793868.1	lysophospholipase	Planktothrix mougeotii NIVA-CYA 405	749
3573987	4	111	94-124:1.000;139-162:0.932;234-259:0.990;272-301:0.941	WP_011124433.1	hypothetical protein	Prochlorococcus marinus str. SS2	2713
2855433	4	91	656-676:0.851;970-991:0.668;1067-1087:0.551;1227-1253:1.000	WP_017306137.1	protoporphyrin IX magnesium chelatase	Spirulina subsalsa PCC 9445	1999
3270512	4	90	16-48:1.000;110-113:1.000;130-160:1.000;168-189:0.983	WP_019491726.1	hypothetical protein	Calothrix sp. PCC 7103	94111
3505035	4	112	113-134:0.962;240-266:0.676;563-589:0.997;594-629:1.000	WP_061432579.1	multidrug ABC transporter ATP-binding protein	Microcystis aeruginosa NIES-88	1038
2989107	4	136	137-169:1.000;187-228:1.000;232-256:0.993;346-381:1.000	WP_046280106.1	secretion protein HlyD	Limnoraphis robusta CS-951	4702
3034527	4	128	160-173:1.000;177-205:0.926;225-279:1.000;302-331:1.000	WP_046321329.1	hypothetical protein	Arthrospira sp. TJSD091	10409
2686017	4	118	59-85:0.951;324-361:1.000;375-402:0.978;562-586:0.985	WP_017287584.1	hypothetical protein	Leptolyngbya boryana PCC 6306	510
2544216	4	107	189-220:0.997;240-260:0.550;302-334:1.000;351-371:0.628	WP_014277409.1	band 7 protein	Arthrospira platensis NIES-39	3325
2592743	4	121	58-84:0.867;100-136:1.000;236-260:0.960;357-388:0.997	WP_015154711.1	PAS domain-containing two-component system sensor histidine kinase	Chroococcidiopsis thermalis PCC 7203	15782
3444740	4	116	27-78:0.984;140-161:1.000;167-187:0.627;237-257:0.683	WP_002782336.1	hypothetical protein	Microcystis aeruginosa PCC 9806	953
2820727	4	107	40-62:0.724;74-96:0.905;240-276:1.000;296-319:0.962	WP_039899651.1	molecular chaperone DnaJ	Microcystis sp. T1-4	3892
2682599	4	108	786-806:0.506;809-847:1.000;1069-1089:0.687;1229-1255:1.000	WP_015194648.1	cobaltochelatase CobN subunit	Stanieria cyanosphaera PCC 7437	1999
2904020	4	85	89-110:0.930;112-134:1.000;277-278:1.000;529-566:0.921	WP_007354227.1	lysophospholipase	[Oscillatoria] sp. PCC 6506	749
2526900	4	216	73-185:1.000;232-276:1.000;320-347:0.946;432-461:0.988	WP_007308008.1	hypothetical protein	Crocosphaera watsonii WH 8501	1133
3321078	4	142	17-44:0.999;79-127:1.000;132-168:0.999;227-254:0.992	WP_012308575.1	hypothetical protein	Synechococcus sp. PCC 7002	96544
2544923	4	99	79-99:0.582;171-192:0.825;304-324:1.000;334-368:1.000	WP_006199018.1	DNA repair protein RecN	Nodularia spumigena CCY9414	960
2915959	4	95	4-28:1.000;54-76:0.715;78-106:1.000;283-300:0.987	WP_038080718.1	peptide chain release factor 1	Tolypothrix bouteillei VB521301	182
3602923	4	89	133-158:1.000;261-281:0.592;342-362:0.515;375-395:0.885	WP_025894355.1	hypothetical protein	Prochlorococcus sp. scB243_497J18	2865
2596699	4	124	131-166:1.000;168-192:1.000;194-226:1.000;289-318:1.000	WP_015222211.1	RND family efflux transporter MFP subunit	Cyanobacterium stanieri PCC 7202	4103
2854832	4	95	178-204:1.000;272-294:0.999;316-337:0.600;403-425:0.676	WP_017305502.1	two-component system sensor histidine kinase	Spirulina subsalsa PCC 9445	25631
2540496	4	91	29-49:0.751;68-88:0.858;1070-1090:0.665;1300-1327:1.000	WP_006617835.1	magnesium chelatase subunit H	Arthrospira platensis NIES-39	672
2650633	4	160	145-178:0.999;248-293:1.000;296-340:1.000;361-395:1.000	WP_015228849.1	multidrug resistance efflux pump	Dactylococcopsis salina PCC 8305	1745
3184233	4	114	90-110:0.577;112-134:1.000;246-276:1.000;529-567:0.999	WP_006621315.1	lysophospholipase	Arthrospira platensis C1	749
3352561	4	96	468-489:0.990;642-662:0.565;979-1002:1.000;1018-1046:0.990	WP_006512603.1	DNA/RNA helicase, superfamily II	Leptolyngbya sp. PCC 7375	100079
3280984	4	90	113-135:0.726;151-183:1.000;230-236:1.000;268-294:0.997	WP_052049904.1	flotillin	Leptolyngbya sp. KIOST-1	3387
2555440	4	108	270-308:1.000;329-349:0.553;361-386:0.977;422-443:0.709	WP_006098288.1	hypothetical protein	Coleofasciculus chthonoplastes PCC 7420	1133
2993169	4	97	136-145:0.932;149-185:1.000;266-294:1.000;300-320:0.704	WP_052277551.1	flotillin	Microcystis panniformis FACHB-1757	3387
2720435	4	209	118-141:0.810;153-230:0.999;245-320:1.000;324-354:0.987	WP_035154100.1	hemolysin D	Calothrix sp. 336/3	4407
2917491	4	119	133-162:0.997;164-190:0.999;194-228:0.987;340-366:1.000	WP_038093128.1	secretion protein HlyD	Tolypothrix bouteillei VB521301	3991
2611138	4	175	93-119:0.954;142-206:0.999;223-243:0.527;257-318:1.000	WP_028082957.1	hemolysin D	Dolichospermum circinale AWQC310F	2767
2761742	4	106	166-186:0.811;318-332:0.937;337-358:0.993;435-482:1.000	WP_051036449.1	hypothetical protein	Pleurocapsa sp. PCC 7327	10630
2822217	4	89	226-247:0.859;301-322:0.714;326-347:0.960;363-385:1.000	WP_008178665.1	hypothetical protein	Moorea producens 3L	134865
2715803	4	151	184-208:0.938;220-282:1.000;336-376:0.995;411-432:0.888	WP_010872886.1	hemolysin secretion protein D	Synechocystis sp. PCC 6803	1745
3424976	4	118	147-169:0.900;175-205:0.993;226-261:0.984;293-320:1.000	WP_028952278.1	hypothetical protein	Synechococcus sp. CC9616	3325
2810730	4	109	179-207:1.000;228-251:0.988;265-285:0.652;350-384:0.999	WP_008055901.1	capsular polysaccharide biosynthesis protein	Arthrospira sp. PCC 8005	4552
3378462	4	103	109-132:0.989;166-198:1.000;231-235:1.000;254-294:1.000	WP_002788606.1	ABC transporter	Microcystis aeruginosa PCC 9807	1185
3103635	4	107	136-136:0.999;206-230:0.995;389-442:1.000;703-729:0.908	WP_027840840.1	hypothetical protein	Mastigocoleus testarum BC008	76329
3295467	4	93	53-88:1.000;326-350:0.969;545-570:0.898;697-702:1.000	WP_006619126.1	PAS domain-containing two-component system sensor histidine kinase	Arthrospira platensis str. Paraca	8002
2782091	4	133	129-166:1.000;172-206:0.947;220-244:0.972;334-368:0.984	WP_010474981.1	secretion protein HlyD	Acaryochloris sp. CCMEE 5410	4702
2721515	4	106	50-56:1.000;153-176:0.999;238-258:1.000;287-340:1.000	WP_035155943.1	hypothetical protein	Calothrix sp. 336/3	3747
2738600	4	128	175-196:1.000;201-229:0.897;279-317:1.000;322-359:0.997	WP_015079885.1	secretion protein HlyD	Anabaena sp. 90	2322
2505047	4	121	165-188:1.000;190-221:1.000;229-261:1.000;288-319:1.000	WP_041804081.1	hemolysin D	Microcystis aeruginosa NIES-843	4346
2716586	4	130	115-137:0.792;139-190:1.000;195-228:1.000;230-250:0.543	WP_010873654.1	secretion protein HlyD	Synechocystis sp. PCC 6803	2820
2967986	4	92	81-112:0.883;468-505:1.000;685-705:0.703;751-751:0.781	WP_048870912.1	hypothetical protein	Scytonema tolypothrichoides VB-61278	1458
3680879	4	141	1-32:0.994;76-104:1.000;265-323:0.998;329-349:0.595	WP_029973778.1	hypothetical protein	Prochlorococcus sp. scB243_495K23	13583
3664810	4	93	687-707:0.567;773-793:0.754;957-978:0.809;1308-1336:1.000	WP_025962430.1	magnesium chelatase	Prochlorococcus sp. scB245a_521K15	672
2505687	4	105	169-192:1.000;194-216:0.992;262-278:0.876;291-331:0.999	WP_012266434.1	hemolysin D	Microcystis aeruginosa NIES-843	2322
2947571	4	98	51-65:0.974;70-105:0.759;107-130:0.989;277-299:1.000	WP_039737512.1	hypothetical protein	Hassallia byssoidea VB512170	58340
2858069	4	128	157-177:0.504;501-533:0.987;603-640:1.000;730-765:0.780	WP_043938728.1	dynamin family protein	Planktothrix prolifica NIVA-CYA 406	2710
3151724	4	92	68-88:0.509;1073-1093:0.653;1141-1161:0.676;1302-1330:1.000	WP_007310421.1	magnesium chelatase	Crocosphaera watsonii WH 0003	672
3333781	4	179	27-79:0.998;84-146:1.000;163-185:0.882;192-231:1.000	WP_008278406.1	phage-shock protein	Cyanothece sp. CCY0110	5346
2954643	4	99	6-26:0.559;53-76:0.948;78-106:1.000;277-301:0.997	WP_039729176.1	peptide chain release factor 1	Lyngbya confervoides BDU141951	182
2520309	4	105	117-166:1.000;184-204:0.700;219-239:0.921;440-452:0.959	WP_011612838.1	hypothetical protein	Trichodesmium erythraeum IMS101	48083
2999419	4	92	143-173:1.000;252-259:0.947;402-429:0.756;607-631:1.000	WP_053458861.1	DNA mismatch repair protein MutS	Hapalosiphon sp. MRB220	573
3035243	4	109	179-207:1.000;228-251:0.988;265-285:0.652;350-384:0.999	WP_046318740.1	capsular biosynthesis protein	Arthrospira sp. TJSD091	4552
3113010	4	113	2-25:0.971;52-85:1.000;87-113:0.990;128-155:1.000	WP_016865725.1	hypothetical protein	Fischerella muscicola PCC 7414	2404
3382329	4	96	188-211:1.000;213-233:0.720;276-303:0.949;348-370:0.805	WP_011934415.1	DNA repair protein RecN	Synechococcus sp. WH 7803	960
3043649	4	122	112-132:0.977;167-190:1.000;203-234:0.994;250-294:1.000	WP_012595275.1	ABC transporter	Cyanothece sp. PCC 8801	1185
2834880	4	85	102-122:1.000;222-242:0.832;300-321:0.694;444-464:0.646	WP_015218974.1	hypothetical protein	Cyanobacterium aponinum PCC 10605	1600
2980989	4	112	87-109:0.973;122-152:1.000;178-210:0.957;216-240:0.910	WP_052672463.1	hypothetical protein	Aliterella atlantica CENA595	61329
3067497	4	188	141-185:1.000;194-228:1.000;332-406:0.998;657-689:1.000	WP_017660728.1	hypothetical protein	Geitlerinema sp. PCC 7105	2581
2815154	4	113	5-32:1.000;65-90:0.599;139-161:0.986;316-351:0.931	WP_015120201.1	hypothetical protein	Rivularia sp. PCC 7116	1733
3210332	4	117	350-383:0.954;425-445:0.789;605-632:0.940;732-765:1.000	WP_015115382.1	alanyl-tRNA synthetase	Nostoc sp. PCC 7107	307
2664378	4	94	205-225:0.539;259-283:0.988;336-360:1.000;362-384:0.922	WP_015205937.1	hypothetical protein	Cylindrospermum stagnale PCC 7417	119412
2898965	4	140	27-50:0.890;55-78:0.649;88-151:1.000;161-188:0.956	WP_027403967.1	phage-shock protein	Aphanizomenon flos-aquae NIES-81	3593
3495177	4	194	119-195:1.000;198-236:0.973;243-290:1.000;336-365:0.934	WP_045359318.1	M repeat family protein	Microcystis aeruginosa NIES-44	1133
2554975	4	126	45-74:0.966;391-424:0.842;500-521:0.584;525-564:1.000	WP_006098365.1	hypothetical protein	Coleofasciculus chthonoplastes PCC 7420	5068
3345087	4	122	295-299:0.799;416-473:0.989;573-602:0.991;822-850:1.000	WP_013322602.1	PAS domain-containing two-component system sensor histidine kinase/response regulator	Cyanothece sp. PCC 7822	14042
2520160	4	97	678-703:0.832;1071-1092:0.770;1139-1160:0.908;1303-1329:1.000	WP_011612687.1	magnesium chelatase	Trichodesmium erythraeum IMS101	672
3540336	4	149	115-137:0.891;158-192:0.999;200-239:0.996;253-303:1.000	WP_015169452.1	hypothetical protein	Synechococcus sp. PCC 7502	11702
2980485	4	125	208-243:1.000;259-287:1.000;335-365:0.995;367-395:0.993	WP_045052603.1	hypothetical protein	Aliterella atlantica CENA595	39620
2542762	4	98	37-60:1.000;81-103:0.968;237-261:0.965;954-979:0.868	WP_006616749.1	ATP-binding protein	Arthrospira platensis NIES-39	13794
3504026	4	115	283-295:1.000;300-320:0.812;423-482:1.000;488-508:0.699	WP_061431897.1	chromosome segregation protein SMC	Microcystis aeruginosa NIES-88	2171
3110616	4	109	208-233:0.998;277-298:0.515;301-321:0.921;338-377:1.000	WP_011431410.1	DNA repair protein RecN	Synechococcus sp. JA-3-3Ab	960
3529746	4	87	30-51:0.886;134-154:0.511;259-279:0.794;288-310:1.000	WP_025880955.1	peptidase M3	Prochlorococcus sp. scB241_527E14	754
3096989	4	119	157-199:1.000;207-237:0.991;278-298:0.591;357-380:0.977	WP_027842748.1	DNA recombination protein RecN	Mastigocoleus testarum BC008	32149
3298442	4	205	73-185:1.000;243-276:1.000;320-347:0.946;432-461:0.988	WP_021834868.1	Myosin heavy chain, clone 203	Crocosphaera watsonii WH 0401	1133
3327653	4	124	155-193:0.914;304-324:0.747;332-373:1.000;560-581:0.531	WP_010873090.1	DNA repair protein RecN	Synechocystis sp. PCC 6803 substr. PCC-N	960
2877847	4	103	126-155:0.954;467-497:1.000;499-531:0.988;573-581:0.999	WP_012954598.1	chaperone protein ClpB	Candidatus Atelocyanobacterium thalassa isolate ALOHA	354
3164188	4	107	9-31:0.843;52-82:0.748;101-123:0.938;138-167:1.000	WP_047155953.1	hypothetical protein	Trichodesmium erythraeum 21-75	9804
3176125	4	99	37-57:0.560;109-138:1.000;269-289:0.566;363-389:0.978	WP_002751097.1	membrane hypothetical protein	Microcystis aeruginosa PCC 9432	85410
3303800	4	135	210-249:1.000;261-291:0.999;371-413:1.000;573-593:0.552	WP_002760863.1	LPS biosynthesis protein	Microcystis aeruginosa PCC 9717	2396
3145879	4	125	96-123:0.995;178-239:1.000;332-335:1.000;359-389:1.000	WP_006669752.1	chromosome segregation ATPase	Arthrospira platensis YZ	6803
2982588	4	136	71-88:0.999;109-157:1.000;187-224:1.000;230-260:0.998	WP_045054431.1	hypothetical protein	Aliterella atlantica CENA595	9799
2572373	4	118	88-125:1.000;162-197:1.000;246-262:0.996;270-296:0.970	WP_006276660.1	hemolysin D	Cylindrospermopsis raciborskii CS-505	3160
3051872	4	126	103-146:1.000;157-192:0.999;228-243:1.000;245-274:1.000	WP_019505306.1	hypothetical protein	Pleurocapsa sp. PCC 7319	1432
2512151	4	128	63-83:0.510;207-242:0.999;250-290:0.999;479-508:1.000	WP_012410812.1	hypothetical protein	Nostoc punctiforme PCC 73102	2171
2768792	4	102	2-32:0.989;344-353:1.000;525-556:0.953;739-767:1.000	WP_006508085.1	hypothetical protein	Xenococcus sp. PCC 7305	129728
2575166	4	114	161-196:1.000;211-233:0.964;304-324:0.998;335-368:1.000	WP_009342256.1	DNA repair protein RecN	Raphidiopsis brookii D9	960
3439375	4	110	109-137:0.996;169-190:1.000;259-291:0.999;376-401:0.972	WP_002800033.1	secretion protein HlyD	Microcystis aeruginosa PCC 9701	3936
2629143	4	96	27-49:0.808;1071-1091:0.604;1137-1160:0.971;1301-1328:1.000	WP_026087408.1	magnesium chelatase	Chlorogloeopsis fritschii PCC 6912	672
3243738	4	115	149-183:1.000;233-236:0.999;247-291:1.000;309-339:1.000	WP_008055998.1	RND transporter	Arthrospira sp. PCC 8005	4103
3336290	4	117	4-30:0.970;188-223:1.000;260-283:1.000;286-315:0.998	WP_035799244.1	RND transporter	Cyanothece sp. CCY0110	4103
2985473	4	145	199-246:0.995;263-288:0.994;290-314:0.918;366-411:1.000	WP_046280220.1	capsular biosynthesis protein	Limnoraphis robusta CS-951	2396
3712221	4	92	687-707:0.567;773-793:0.754;957-977:0.700;1308-1336:1.000	WP_025925318.1	magnesium chelatase	Prochlorococcus sp. scB245a_521O20	672
2548155	4	92	5-26:0.996;54-76:0.924;78-106:1.000;283-300:0.987	WP_006196714.1	peptide chain release factor 1	Nodularia spumigena CCY9414	182
2668336	4	128	210-249:0.999;261-287:0.885;370-408:1.000;448-469:0.678	WP_015209965.1	capsular exopolysaccharide biosynthesis protein	Cylindrospermum stagnale PCC 7417	2396
3619483	4	104	86-106:0.709;227-229:0.996;267-319:1.000;345-371:0.991	WP_025913967.1	DNA recombination protein RecN	Prochlorococcus sp. scB245a_520D2	3156
2810857	4	115	149-183:1.000;233-236:0.999;247-291:1.000;309-339:1.000	WP_008055998.1	RND transporter	Arthrospira sp. PCC 8005	4103
2911432	4	94	252-283:1.000;499-537:1.000;576-577:0.704;776-796:0.571	WP_038092426.1	chaperone protein ClpB	Tolypothrix bouteillei VB521301	354
3239896	4	104	337-361:0.925;370-396:0.999;438-462:0.919;472-498:1.000	WP_041237853.1	protein kinase	Cyanothece sp. PCC 7424	2740
2873134	4	97	4-26:0.996;34-55:0.904;78-106:1.000;279-301:0.993	WP_029635469.1	peptide chain release factor 1	[Scytonema hofmanni] UTEX 2349	182
3177513	4	100	99-137:0.999;189-201:1.000;245-270:1.000;285-306:0.691	WP_002753531.1	hemolysin D	Microcystis aeruginosa PCC 9432	1432
3493432	4	107	137-168:1.000;260-268:0.941;366-395:0.999;472-507:1.000	WP_045362192.1	hypothetical protein	Microcystis aeruginosa NIES-44	1617
2783531	4	128	114-142:0.972;165-193:0.980;204-234:0.751;254-292:1.000	WP_010471799.1	hypothetical protein	Acaryochloris sp. CCMEE 5410	14383
3402750	4	82	111-147:1.000;220-243:1.000;325-325:1.000;501-520:0.994	WP_012361320.1	hypothetical protein	Cyanothece sp. ATCC 51472	16718
3365046	4	205	73-185:1.000;243-276:1.000;320-347:0.946;432-461:0.988	WP_007313005.1	hypothetical protein	Crocosphaera watsonii WH 0005	1133
3113592	4	158	186-230:1.000;232-271:1.000;279-307:0.991;364-407:1.000	WP_016866371.1	capsular polysaccharide biosynthesis protein	Fischerella muscicola PCC 7414	1746
2982398	4	82	112-134:1.000;241-276:1.000;394-415:0.530;556-556:0.847	WP_045054245.1	lysophospholipase	Aliterella atlantica CENA595	749
2946447	4	103	133-142:1.000;168-192:0.973;215-254:0.994;285-312:1.000	WP_039739042.1	multidrug transporter	Hassallia byssoidea VB512170	3991
3537020	4	92	687-707:0.567;773-793:0.754;957-977:0.700;1308-1336:1.000	WP_032517174.1	magnesium chelatase	Prochlorococcus marinus str. MIT 9322	672
2696058	4	117	184-208:0.997;530-573:1.000;624-650:0.727;762-782:0.512	WP_058183704.1	hypothetical protein	Mastigocoleus testarum BC008	3775
2848743	4	109	247-276:1.000;278-306:0.908;309-337:0.890;394-414:0.723	WP_007355702.1	hypothetical protein	Kamptonema formosum PCC 6407	11260
3563342	4	99	252-279:0.973;344-365:0.605;390-410:0.906;437-464:1.000	WP_036906575.1	Clp protease ClpX	Prochlorococcus marinus str. PAC1	673
3223013	4	108	118-141:0.983;143-172:1.000;198-223:0.996;227-254:0.996	WP_055075757.1	RND transporter	Pseudanabaena sp. 'Roaring Creek'	1185
2697081	4	92	112-139:1.000;272-276:0.777;394-415:0.530;528-564:0.967	WP_027843036.1	lysophospholipase	Mastigocoleus testarum BC008	749
3394897	4	113	149-174:1.000;176-208:1.000;245-268:1.000;271-300:0.998	WP_015784604.1	RND transporter	Cyanothece sp. PCC 8802	4103
2698829	4	130	124-154:0.997;166-196:0.957;325-366:1.000;663-688:0.993	WP_036267250.1	hypothetical protein	Mastigocoleus testarum BC008	15402
3455918	4	123	12-56:1.000;60-81:0.874;160-182:0.936;199-231:1.000	WP_002738183.1	molecular chaperone DnaJ	Microcystis aeruginosa TAIHU98	12232
3577461	4	157	205-237:1.000;242-282:1.000;286-312:0.707;359-414:0.988	WP_062434077.1	hypothetical protein	Synechococcus sp. PCC 73109	1746
2620363	4	104	7-34:1.000;151-172:0.956;271-297:1.000;378-404:0.996	WP_017292803.1	hypothetical protein	Geminocystis herdmanii PCC 6308	3497
3258392	4	85	115-135:0.505;365-375:1.000;385-408:0.992;415-443:0.967	WP_012627767.1	molecular chaperone GroEL	Cyanothece sp. PCC 7425	1251
3411416	4	113	351-376:0.938;412-433:0.643;606-628:0.984;725-766:1.000	WP_043738449.1	alanine--tRNA ligase	Synechococcus sp. RCC307	307
3002605	4	117	157-180:0.606;480-510:0.999;618-639:0.949;744-783:1.000	WP_054465475.1	dynamin family protein	Planktothricoides sp. SR001	2710
2634483	4	112	114-143:0.984;372-403:1.000;582-602:0.793;655-683:0.796	WP_026086305.1	diguanylate cyclase	Fischerella thermalis PCC 7521	5935
2865871	4	117	59-89:1.000;91-122:0.984;205-225:0.681;228-260:0.984	WP_023069215.1	capsular exopolysaccharide family domain protein	Lyngbya aestuarii BL J	1746
3361369	4	138	140-167:0.991;182-216:0.999;225-259:0.998;275-314:1.000	WP_038027918.1	hypothetical protein	Synechococcus sp. NKBG15041c	14383
2853074	4	85	312-333:1.000;435-455:0.517;552-587:0.993;715-720:0.899	WP_017303599.1	hypothetical protein	Spirulina subsalsa PCC 9445	139204
2836397	4	96	176-203:0.985;205-225:0.546;465-486:1.000;531-555:0.959	WP_015220497.1	hypothetical protein	Cyanobacterium aponinum PCC 10605	6027
3086292	4	83	155-193:1.000;225-245:0.953;275-275:0.997;364-385:0.643	WP_015137256.1	ABC transporter permease	Nostoc sp. PCC 7524	1432
2549735	4	91	1-23:0.822;480-501:0.825;530-550:0.575;630-654:1.000	WP_044210737.1	hypothetical protein	Coleofasciculus chthonoplastes PCC 7420	3342
3309241	4	102	160-193:1.000;461-485:0.959;519-540:0.703;585-605:0.905	WP_011377135.1	ribonuclease E	Prochlorococcus marinus str. MIT 9312	490
2814101	4	112	118-146:1.000;173-207:1.000;216-236:0.769;270-296:1.000	WP_015119130.1	RND family efflux transporter MFP subunit	Rivularia sp. PCC 7116	3936
3406645	4	109	27-81:0.998;152-157:1.000;163-189:0.742;246-266:0.500	WP_028949083.1	membrane protein	Synechocystis sp. PCC 6714	953
2781400	4	108	895-917:0.982;967-988:0.691;1055-1090:1.000;1097-1123:1.000	WP_010476169.1	valine--tRNA ligase	Acaryochloris sp. CCMEE 5410	418
3324566	4	117	7-34:1.000;263-298:1.000;379-401:0.794;477-506:1.000	WP_015135359.1	polyphosphate kinase 2	Leptolyngbya sp. PCC 7376	3497
2969609	4	97	83-114:1.000;513-531:1.000;557-577:0.720;784-808:0.876	WP_048868972.1	ATPase AAA	Scytonema tolypothrichoides VB-61278	1720
3014986	4	98	5-26:0.990;53-76:0.770;78-106:1.000;278-300:0.979	WP_058881958.1	peptide chain release factor 1	Oscillatoriales cyanobacterium MTP1	182
2863822	4	90	133-145:0.757;150-185:1.000;246-265:0.999;313-333:0.563	WP_023066815.1	flotillin	Lyngbya aestuarii BL J	3387
3548891	4	108	434-454:0.940;529-573:1.000;596-616:0.744;824-844:0.742	WP_032517323.1	ATPase AAA	Prochlorococcus marinus str. MIT 9401	2152
3640744	4	92	687-707:0.567;773-793:0.754;957-977:0.700;1308-1336:1.000	WP_025952814.1	magnesium chelatase	Prochlorococcus sp. scB243_495P20	672
3373761	4	107	75-97:0.863;180-200:0.630;380-415:1.000;618-644:0.825	WP_011819378.1	biosynthetic arginine decarboxylase	Prochlorococcus marinus str. MIT 9515	450
3154560	4	209	277-404:1.000;406-452:0.842;465-490:0.672;643-650:1.000	WP_047164552.1	glycosyl transferase family 1	Trichodesmium erythraeum 21-75	7571
2760246	4	109	284-304:0.652;387-407:0.768;417-439:0.929;495-538:1.000	WP_015143245.1	two-component system sensor histidine kinase/response regulator	Pleurocapsa sp. PCC 7327	2587
3168467	4	135	95-134:1.000;164-206:1.000;216-238:0.997;277-305:0.997	WP_046663487.1	hemolysin D	Microcystis aeruginosa NIES-2549	3160
2819835	4	99	283-295:1.000;363-384:0.724;423-482:1.000;507-510:0.522	WP_008201358.1	hypothetical protein	Microcystis sp. T1-4	2171
3201718	4	126	321-341:0.610;805-852:1.000;960-989:0.992;1111-1137:0.955	WP_051925030.1	hypothetical protein	Leptolyngbya sp. JSC-1	982
3295729	4	88	249-278:1.000;313-340:0.682;385-386:0.881;408-435:0.682	WP_014274654.1	hypothetical protein	Arthrospira platensis str. Paraca	13074
2953444	4	103	394-417:0.994;492-513:0.657;543-563:0.712;720-755:1.000	WP_052288516.1	hypothetical protein	Lyngbya confervoides BDU141951	22174
2990137	4	112	113-134:0.850;240-266:0.676;563-589:0.997;594-629:1.000	WP_052275505.1	multidrug ABC transporter ATP-binding protein	Microcystis panniformis FACHB-1757	1038
2722425	4	163	76-147:1.000;226-247:0.997;250-295:1.000;344-366:0.780	WP_035157825.1	hypothetical protein	Calothrix sp. 336/3	1133
3141490	4	127	119-149:0.998;151-171:0.545;272-305:1.000;307-347:1.000	WP_006196259.1	hemolysin D	Nodularia spumigena CCY9414	2322
2527932	4	146	28-84:1.000;117-160:1.000;263-284:0.711;372-394:0.983	WP_007306960.1	hypothetical protein	Crocosphaera watsonii WH 8501	23773
3258979	4	124	199-223:0.997;254-289:0.954;304-325:0.557;331-371:1.000	WP_012628372.1	methyl-accepting chemotaxis sensory transducer	Cyanothece sp. PCC 7425	12507
3036372	4	130	27-53:0.999;55-76:0.797;98-143:1.000;155-189:0.997	WP_006625098.1	phage-shock protein	Arthrospira sp. TJSD091	16120
2712577	4	113	9-40:0.966;146-154:0.983;235-251:1.000;279-333:1.000	WP_010998638.1	hypothetical protein	Nostoc sp. PCC 7120	3747
3050482	4	114	112-138:0.970;140-170:1.000;175-199:0.964;288-318:1.000	WP_026102287.1	multidrug transporter	Pleurocapsa sp. PCC 7319	3991
2792594	4	104	86-122:1.000;126-159:0.940;164-188:0.986;225-232:0.989	WP_050757143.1	hypothetical protein	Cyanobium sp. PCC 7001	15690
3060995	4	104	129-157:1.000;319-335:0.791;542-578:0.992;647-667:0.628	WP_016949128.1	hypothetical protein	Anabaena sp. PCC 7108	4368
2500651	4	96	25-49:1.000;233-255:0.877;289-314:0.997;397-418:0.561	WP_011243339.1	hypothetical protein	Synechococcus elongatus PCC 7942	3497
2936249	4	100	17-43:0.617;231-251:0.632;382-412:1.000;907-927:0.533	WP_039728705.1	hypothetical protein	Aphanocapsa montana BDHKU210001	15073
3392059	4	94	5-26:0.995;78-106:1.000;213-233:0.626;279-300:0.910	WP_012796689.1	peptide chain release factor 1	Cyanothece sp. PCC 8802	182
2916982	4	130	207-249:0.999;265-288:1.000;294-317:0.963;370-408:1.000	WP_038089954.1	lipopolysaccharide biosynthesis protein	Tolypothrix bouteillei VB521301	2396
3423263	4	107	107-133:0.939;175-208:1.000;260-274:1.000;280-310:1.000	WP_002798833.1	hemolysin D	Microcystis aeruginosa PCC 9809	3160
2728978	4	90	247-275:0.996;315-335:0.555;535-552:1.000;576-597:0.954	WP_017721694.1	molecular chaperone DnaK	Oscillatoria sp. PCC 10802	6831
3546962	4	142	479-526:1.000;590-628:0.971;645-666:0.638;704-736:0.752	WP_017326790.1	hypothetical protein	Synechococcus sp. PCC 7336	1458
2933899	4	107	22-47:0.904;68-106:1.000;225-245:0.975;279-299:0.544	WP_039726283.1	hypothetical protein	Aphanocapsa montana BDHKU210001	58686
3184757	4	108	189-220:0.997;240-260:0.608;302-334:1.000;350-371:0.862	WP_006621925.1	hypothetical protein	Arthrospira platensis C1	3325
3129554	4	261	124-160:1.000;162-265:1.000;271-358:1.000;376-407:1.000	WP_027249316.1	secretion protein HlyD	Planktothrix agardhii NIVA-CYA 15	4876
2543312	4	112	165-200:1.000;316-339:0.689;444-464:0.893;639-669:0.988	WP_006619704.1	sensor histidine kinase	Arthrospira platensis NIES-39	9782
2997678	4	89	157-170:1.000;179-200:0.659;252-276:1.000;278-305:0.999	WP_026719562.1	hemolysin D	Hapalosiphon sp. MRB220	4017
2552467	4	96	99-124:0.882;162-190:1.000;210-231:0.933;283-301:0.998	WP_006101757.1	guanylate cyclase	Coleofasciculus chthonoplastes PCC 7420	20047
3407301	4	113	58-80:0.895;91-120:1.000;132-170:1.000;231-251:0.639	WP_028948567.1	hypothetical protein	Synechocystis sp. PCC 6714	767
2530490	4	94	51-71:0.692;241-277:1.000;358-358:0.859;522-556:0.969	WP_007303727.1	restriction endonuclease	Crocosphaera watsonii WH 8501	8758
2638380	4	120	115-140:0.962;156-193:1.000;217-245:0.998;247-273:0.999	WP_009756812.1	hemolysin D	Fischerella thermalis PCC 7521	4781
3141589	4	94	93-115:0.865;326-363:1.000;378-399:0.822;575-585:0.736	WP_006196137.1	ATPase AAA	Nodularia spumigena CCY9414	510
3187070	4	131	158-173:1.000;176-205:0.999;225-279:1.000;302-331:1.000	WP_006624843.1	hypothetical protein	Arthrospira platensis C1	10409
3228749	4	121	7-49:1.000;54-76:1.000;155-177:0.935;195-226:1.000	WP_053541389.1	molecular chaperone DnaJ	Anabaena sp. wa102	12232
2998863	4	130	207-254:1.000;266-288:0.996;294-315:0.641;369-405:1.000	WP_053458395.1	lipopolysaccharide biosynthesis protein	Hapalosiphon sp. MRB220	2396
2630578	4	85	330-344:0.983;554-577:1.000;599-619:0.871;728-752:0.808	WP_016878409.1	hypothetical protein	Chlorogloeopsis fritschii PCC 6912	14061
2523564	4	143	164-191:0.906;248-303:1.000;334-362:0.999;364-393:0.999	NP_924742.1	hypothetical protein	Gloeobacter violaceus PCC 7421	134023
3290657	4	100	118-152:1.000;154-176:1.000;232-239:1.000;325-358:1.000	WP_026795503.1	RND transporter	Planktothrix agardhii NIVA-CYA 56/3	1185
3533972	4	92	4-31:0.965;122-147:0.991;196-206:0.992;297-323:1.000	WP_015126226.1	hypothetical protein	Synechococcus sp. PCC 6312	110015
3324769	4	114	1-45:1.000;162-184:0.670;194-214:0.673;340-364:0.965	WP_015135542.1	pentapeptide repeat-containing protein	Leptolyngbya sp. PCC 7376	51317
3202877	4	96	4-26:0.999;56-76:0.942;78-106:1.000;278-300:0.979	WP_036002377.1	peptide chain release factor 1	Leptolyngbya sp. JSC-1	182
3579899	4	92	687-707:0.567;773-793:0.754;957-977:0.700;1308-1336:1.000	WP_025894563.1	magnesium chelatase	Prochlorococcus sp. scB241_529D18	672
3151172	4	110	437-463:1.000;783-803:0.646;842-871:1.000;876-907:1.000	WP_007310958.1	valine--tRNA ligase	Crocosphaera watsonii WH 0003	418
3462260	4	112	196-232:1.000;304-324:0.981;348-378:1.000;554-576:0.885	WP_002741341.1	DNA repair protein RecN	Microcystis aeruginosa DIANCHI905	960
2924290	4	118	1-33:1.000;65-85:0.769;105-128:0.983;247-286:1.000	WP_039715922.1	hypothetical protein	Scytonema millei VB511283	1733
2620223	4	96	48-57:0.620;357-382:0.999;653-683:1.000;685-713:0.981	WP_017292655.1	hypothetical protein	Geminocystis herdmanii PCC 6308	10112
3003596	4	102	146-178:1.000;251-277:1.000;373-390:1.000;399-422:0.988	WP_054466809.1	hypothetical protein	Planktothricoides sp. SR001	1432
2622969	4	93	846-866:0.666;1094-1114:0.531;1162-1183:0.536;1323-1351:1.000	WP_017295561.1	magnesium chelatase	Geminocystis herdmanii PCC 6308	672
2547468	4	93	566-588:0.951;738-748:1.000;848-868:0.543;978-1015:0.934	WP_006195052.1	ATPase	Nodularia spumigena CCY9414	5746
3137424	4	94	54-75:0.794;289-310:0.843;581-611:1.000;765-783:0.999	WP_061546790.1	GTPase	Cylindrospermopsis raciborskii ITEP-A1	7091
2884134	4	87	225-232:1.000;280-300:0.582;304-324:0.998;332-368:1.000	WP_017321298.1	DNA repair protein RecN	cyanobacterium PCC 7702	960
3570236	4	123	94-116:0.999;160-185:1.000;187-227:1.000;232-264:0.931	WP_049691663.1	hypothetical protein	Synechococcus sp. WH 8103	17564
3327579	4	205	19-42:0.806;56-77:0.742;114-207:1.000;214-278:1.000	WP_010873017.1	hypothetical protein	Synechocystis sp. PCC 6803 substr. PCC-N	17109
3421702	4	119	283-295:1.000;300-320:0.812;423-482:1.000;484-508:0.757	WP_002796903.1	hypothetical protein	Microcystis aeruginosa PCC 9809	2171
2617760	4	85	157-162:0.999;168-210:1.000;219-252:0.995;299-300:0.989	WP_042156790.1	secretion protein HylD	Planktothrix agardhii NIVA-CYA 126/8	4650
2948772	4	106	173-199:1.000;234-265:1.000;271-292:0.931;297-321:1.000	WP_039743554.1	RND transporter	Hassallia byssoidea VB512170	4103
3192113	4	96	431-454:0.978;645-668:0.871;851-871:0.620;939-965:1.000	WP_026795801.1	hypothetical protein	Planktothrix agardhii NIVA-CYA 34	7315
3016141	4	98	149-169:0.523;173-207:1.000;218-238:0.516;273-293:0.639	WP_058880869.1	hypothetical protein	Oscillatoriales cyanobacterium MTP1	26398
3181481	4	156	65-104:1.000;113-171:1.000;174-209:1.000;300-320:0.718	WP_021830555.1	hypothetical protein	Crocosphaera watsonii WH 8502	9316
3146939	4	87	10-30:0.507;425-445:0.763;677-708:1.000;892-904:0.995	WP_006616809.1	signal transduction histidine kinase	Arthrospira platensis YZ	10944
2853463	4	102	362-385:0.997;650-675:0.987;714-738:1.000;947-973:1.000	WP_017304021.1	hypothetical protein	Spirulina subsalsa PCC 9445	6644
3401635	4	93	27-51:1.000;125-145:0.701;151-174:0.830;307-329:0.698	WP_009545075.1	peptidase M3	Cyanothece sp. ATCC 51472	754
3056902	4	108	243-267:0.850;536-558:0.975;584-612:1.000;617-647:1.000	WP_062244352.1	multidrug ABC transporter ATP-binding protein	Fischerella sp. NIES-3754	1038
2638887	4	105	14-34:0.704;36-57:0.945;225-264:1.000;284-305:0.743	WP_016858406.1	molecular chaperone DnaJ	Fischerella muscicola SAG 1427-1 = PCC 73103	3892
3538607	4	98	6-26:0.983;51-75:0.999;77-105:1.000;277-299:0.944	WP_015167791.1	peptide chain release factor 1	Synechococcus sp. PCC 7502	182
3533434	4	104	15-35:0.516;412-435:1.000;505-542:1.000;561-581:0.938	WP_015125693.1	chaperone protein ClpB	Synechococcus sp. PCC 6312	1720
2744316	4	111	3-25:0.927;53-85:1.000;87-113:0.990;128-155:1.000	WP_017654335.1	hypothetical protein	Microchaete sp. PCC 7126	2404
3228179	4	108	208-214:1.000;220-245:0.991;255-296:1.000;477-509:1.000	WP_053540431.1	chromosome segregation protein SMC	Anabaena sp. wa102	2171
2673693	4	117	64-95:1.000;165-185:0.559;245-269:0.962;280-318:0.963	WP_015204630.1	DNA-directed RNA polymerase sigma-70 factor	Crinalium epipsammum PCC 9333	1434
3578809	4	92	72-93:0.980;556-576:0.607;739-766:1.000;816-836:0.731	WP_062436832.1	hypothetical protein	Synechococcus sp. PCC 73109	29230
3480578	4	132	54-80:1.000;107-128:0.760;535-593:0.960;603-626:0.800	WP_002806857.1	DNA mismatch repair protein MutS	Prochlorococcus marinus str. MIT 9202	573
2641341	4	117	134-160:0.999;169-196:0.971;200-230:0.990;232-262:1.000	WP_016861011.1	hypothetical protein	Fischerella muscicola SAG 1427-1 = PCC 73103	5828
2541210	4	81	207-209:0.687;224-245:0.930;769-789:0.509;863-897:1.000	WP_014275443.1	WD-40 repeat protein	Arthrospira platensis NIES-39	5731
3477042	4	99	81-106:0.999;116-137:0.723;145-173:1.000;260-281:0.798	WP_016515790.1	hypothetical protein	Microcystis aeruginosa SPC777	54033
3048443	4	101	7-35:1.000;947-967:0.911;1400-1420:0.947;1466-1495:1.000	WP_006529534.1	polyketide synthase family protein	Gloeocapsa sp. PCC 73106	2112
2927588	4	143	92-127:0.999;148-180:0.992;196-230:1.000;238-276:0.999	WP_039714280.1	hypothetical protein	Scytonema millei VB511283	14383
2916105	4	113	1-24:0.963;51-84:1.000;86-112:0.990;127-154:1.000	WP_038088210.1	Basic region leucine zipper	Tolypothrix bouteillei VB521301	2404
2768063	4	124	37-57:0.642;443-465:0.994;469-511:1.000;513-549:1.000	WP_006507274.1	diguanylate cyclase (GGDEF) domain-containing protein	Xenococcus sp. PCC 7305	23234
2823395	4	98	170-193:1.000;211-236:0.999;251-272:0.608;351-376:0.999	WP_008181578.1	DNA repair protein RecN	Moorea producens 3L	960
3607408	4	87	30-51:0.886;134-154:0.511;259-279:0.741;288-310:1.000	WP_025935750.1	peptidase M3	Prochlorococcus sp. scB243_498N4	754
2903377	4	113	676-713:1.000;785-811:0.870;829-855:0.826;893-913:0.593	WP_007354950.1	methyl-accepting chemotaxis protein	[Oscillatoria] sp. PCC 6506	1458
3137041	4	104	121-145:0.941;524-544:0.843;571-604:0.997;640-663:1.000	WP_061545020.1	molecular chaperone Hsp70	Cylindrospermopsis raciborskii ITEP-A1	6888
2582887	4	168	126-152:0.997;163-229:1.000;234-283:0.999;296-319:0.996	WP_009556325.1	secretion protein HlyD	Oscillatoriales cyanobacterium JSC-12	4407
2670310	4	84	113-138:0.894;147-167:0.519;206-208:0.888;213-246:1.000	WP_015201250.1	pseudouridine synthase	Crinalium epipsammum PCC 9333	2931
2961140	4	128	1-22:0.830;29-82:1.000;186-212:0.998;267-291:0.954	WP_041041475.1	PAS domain-containing sensor histidine kinase	Tolypothrix campylonemoides VB511288	6587
3326046	4	119	192-226:1.000;232-271:1.000;336-338:0.993;356-396:0.981	WP_010871523.1	multidrug MFS transporter	Synechocystis sp. PCC 6803 substr. PCC-N	16943
2677871	4	95	99-130:1.000;176-179:1.000;188-217:0.788;235-263:0.987	WP_009628186.1	ABC exporter membrane fusion protein, DevB family	Pseudanabaena biceps PCC 7429	4997
2570610	4	174	155-200:0.999;203-238:0.996;250-319:1.000;330-351:0.964	WP_006278636.1	hemolysin D	Cylindrospermopsis raciborskii CS-505	4407
2856704	4	142	179-207:0.998;256-290:1.000;422-475:1.000;482-505:0.844	WP_026785864.1	hypothetical protein	Planktothrix prolifica NIVA-CYA 406	2171
3046678	4	87	6-36:1.000;515-537:0.901;1240-1244:0.997;1704-1731:0.935	WP_006527640.1	polyketide synthase	Gloeocapsa sp. PCC 73106	10442
3648603	4	91	687-707:0.567;773-793:0.754;957-977:0.700;1309-1336:1.000	WP_025954654.1	magnesium chelatase	Prochlorococcus sp. scB243_498C16	672
3064631	4	112	112-135:1.000;243-271:0.998;394-415:0.530;528-564:0.982	WP_016952983.1	lysophospholipase	Anabaena sp. PCC 7108	749
3457609	4	136	203-235:1.000;237-277:0.985;293-317:0.985;404-440:0.999	WP_002739864.1	capsular exopolysaccharide family domain protein	Microcystis aeruginosa TAIHU98	1746
2739452	4	101	106-139:1.000;166-199:1.000;258-259:1.000;264-294:1.000	WP_015080733.1	RND family efflux transporter MFP subunit	Anabaena sp. 90	1185
2768551	4	112	160-180:0.675;258-293:0.998;422-455:1.000;587-607:0.747	WP_006507824.1	chemotaxis protein CheY	Xenococcus sp. PCC 7305	2322
3184512	4	98	48-70:0.895;255-275:0.575;306-332:1.000;359-385:0.998	WP_006621626.1	serine/threonine protein kinase	Arthrospira platensis C1	7703
2741124	4	96	25-45:0.763;212-234:0.768;306-348:1.000;598-606:1.000	WP_015081672.1	dynamin family protein	Anabaena sp. 90	17171
3120098	4	87	34-43:1.000;81-101:0.533;105-132:1.000;251-278:0.898	WP_016875047.1	hypothetical protein	Chlorogloeopsis fritschii PCC 9212	1733
2552341	4	142	123-175:1.000;274-296:0.916;399-428:1.000;539-574:0.983	WP_006101767.1	PAS domain-containing two-component system sensor histidine kinase/response regulator	Coleofasciculus chthonoplastes PCC 7420	10790
2629183	4	122	58-80:0.588;180-209:1.000;251-293:1.000;479-504:1.000	WP_016873954.1	hypothetical protein	Chlorogloeopsis fritschii PCC 6912	2171
3013154	4	109	161-196:1.000;211-233:0.964;304-324:0.998;335-363:1.000	WP_057178575.1	DNA repair protein RecN	Cylindrospermopsis sp. CR12	960
3233588	4	160	5-46:1.000;123-159:1.000;185-215:1.000;271-320:1.000	WP_017311950.1	hypothetical protein	Fischerella sp. PCC 9339	3891
3055067	4	134	370-402:1.000;471-505:0.988;578-614:0.748;627-655:0.987	WP_019508635.1	hypothetical protein	Pleurocapsa sp. PCC 7319	16505
2797264	4	110	156-191:1.000;216-234:0.693;247-270:0.903;363-393:1.000	WP_045871859.1	hypothetical protein	Tolypothrix sp. PCC 7601	7487
2586056	4	116	38-61:0.644;338-368:1.000;411-450:0.995;471-491:0.766	WP_052345183.1	diguanylate cyclase	Planktothrix rubescens NIVA-CYA 407	7732
2573954	4	109	230-262:1.000;274-303:0.846;339-360:0.722;424-447:0.596	WP_009343783.1	hypothetical protein	Raphidiopsis brookii D9	13816
3056050	4	118	229-271:0.917;373-393:0.809;588-619:1.000;950-971:0.967	WP_062242629.1	DNA polymerase I	Fischerella sp. NIES-3754	739
2829670	4	105	19-39:0.597;97-121:0.781;128-150:0.976;191-226:1.000	WP_015159275.1	protein of unknown function (DUF3560)	Chamaesiphon minutus PCC 6605	51198
2798800	4	102	214-261:1.000;274-300:0.864;326-326:0.969;402-427:0.928	WP_045873410.1	capsular biosynthesis protein	Tolypothrix sp. PCC 7601	3738
3236643	4	107	13-41:1.000;59-79:0.759;185-219:0.967;269-290:0.995	WP_012598713.1	hypothetical protein	Cyanothece sp. PCC 7424	91326
3475780	4	108	40-62:0.724;72-95:0.930;240-276:1.000;296-319:0.952	WP_016514943.1	hypothetical protein	Microcystis aeruginosa SPC777	3892
3187122	4	147	47-134:1.000;215-241:1.000;342-349:1.000;672-695:1.000	WP_006624910.1	ATPase AAA	Arthrospira platensis C1	9463
3116584	4	103	33-55:1.000;57-85:1.000;262-289:0.948;463-485:0.741	WP_016869656.1	small GTP-binding protein	Fischerella muscicola PCC 7414	1113
2994189	4	196	119-195:1.000;198-236:0.968;241-290:1.000;336-365:0.934	WP_052278239.1	hypothetical protein	Microcystis panniformis FACHB-1757	1133
2833960	4	109	149-188:1.000;192-212:0.645;267-288:0.738;666-691:0.834	WP_015218050.1	two-component system response regulator	Cyanobacterium aponinum PCC 10605	9486
3100155	4	93	191-216:1.000;266-288:0.931;386-408:0.923;649-669:0.926	WP_027844215.1	DNA-directed RNA polymerase subunit beta'	Mastigocoleus testarum BC008	20020
2700852	4	104	25-45:0.778;254-278:0.989;499-535:1.000;554-574:0.823	WP_027841982.1	chaperone protein ClpB	Mastigocoleus testarum BC008	354
3005097	4	115	173-197:0.885;212-236:0.970;305-325:0.999;336-379:1.000	WP_054468331.1	DNA recombination protein RecN	Planktothricoides sp. SR001	960
2657593	4	82	69-87:1.000;91-115:0.994;180-187:1.000;236-265:0.998	WP_015151000.1	hypothetical protein	Oscillatoria acuminata PCC 6304	9799
2815238	4	114	273-315:0.999;418-449:1.000;549-580:1.000;769-775:0.999	WP_015120286.1	histidine kinase,PAS domain-containing protein,PAS domain-containing protein,histidine kinase,GAF domain-containing protein	Rivularia sp. PCC 7116	19260
2601624	4	95	174-201:0.996;205-243:0.920;259-282:0.867;386-389:1.000	WP_015215259.1	hypothetical protein	Anabaena cylindrica PCC 7122	5655
2688705	4	134	30-78:1.000;336-364:0.911;516-544:0.987;776-802:0.996	WP_017290411.1	hypothetical protein	Leptolyngbya boryana PCC 6306	52407
3128191	4	88	374-398:0.979;740-768:0.899;1174-1196:0.888;1521-1531:1.000	WP_027248883.1	serine/threonine protein kinase	Planktothrix agardhii NIVA-CYA 15	6548
2726418	4	112	150-173:0.846;553-583:0.995;647-671:0.966;673-704:1.000	WP_017718769.1	hypothetical protein	Oscillatoria sp. PCC 10802	4149
3234014	4	104	415-444:0.991;721-746:1.000;780-805:0.869;821-842:0.562	WP_017312394.1	histidine kinase	Fischerella sp. PCC 9339	5823
3350455	4	112	133-166:0.998;168-189:0.832;193-215:0.991;218-250:1.000	WP_010872327.1	hypothetical protein	Synechocystis sp. PCC 6803 substr. PCC-P	1663
2808869	4	117	121-155:1.000;278-303:1.000;305-329:1.000;331-361:1.000	WP_008048655.1	RND transporter	Arthrospira sp. PCC 8005	1185
3215599	4	95	202-235:0.994;284-285:1.000;338-365:0.998;372-402:1.000	WP_015197108.1	capsular exopolysaccharide family protein	Calothrix sp. PCC 6303	5755
3550583	4	92	687-707:0.567;773-793:0.754;957-977:0.700;1308-1336:1.000	WP_032518950.1	magnesium chelatase	Prochlorococcus marinus str. SB	672
3243389	4	108	189-220:0.997;240-260:0.608;302-334:1.000;350-371:0.862	WP_006621925.1	hypothetical protein	Arthrospira sp. PCC 8005	3325
2761947	4	94	67-88:0.800;1055-1075:0.611;1146-1168:0.906;1309-1336:1.000	WP_015144925.1	magnesium chelatase subunit H	Pleurocapsa sp. PCC 7327	672
3053372	4	124	122-147:1.000;165-197:0.996;216-249:0.960;251-281:0.998	WP_019506873.1	hypothetical protein	Pleurocapsa sp. PCC 7319	6924
3028469	4	115	89-110:0.927;112-133:0.986;246-276:0.951;527-566:1.000	WP_026793868.1	lysophospholipase	Planktothrix prolifica NIVA-CYA 540	749
3208349	4	85	4-28:1.000;55-58:0.887;74-106:1.000;279-301:0.997	WP_015113402.1	peptide chain release factor 1	Nostoc sp. PCC 7107	182
3168864	4	114	112-132:0.557;140-170:0.999;179-209:0.989;211-241:1.000	WP_011242640.1	lipid ABC transporter permease	Synechococcus elongatus PCC 6301	19583
3001370	4	84	538-558:0.584;592-631:1.000;648-668:0.725;993-994:0.938	WP_054465859.1	hypothetical protein	Planktothricoides sp. SR001	5446
3073377	4	86	108-137:0.932;164-192:1.000;216-241:0.980;272-272:0.978	WP_019501311.1	hypothetical protein	Pseudanabaena sp. PCC 6802	1432
2856088	4	95	171-193:0.560;230-250:0.619;308-337:1.000;784-804:0.830	WP_017306854.1	hypothetical protein	Spirulina subsalsa PCC 9445	14786
2614397	4	94	7-35:1.000;163-171:0.844;397-429:1.000;803-825:0.970	WP_042151911.1	histidine kinase	Planktothrix agardhii NIVA-CYA 126/8	5161
2492176	4	105	64-89:0.680;99-138:1.000;156-193:1.000;274-274:0.879	KYC35018.1	hemolysin D	Scytonema hofmanni PCC 7110	38772
3024865	4	100	6-26:0.972;77-106:1.000;213-233:0.547;274-301:0.998	WP_040054582.1	peptide chain release factor 1	Candidatus Atelocyanobacterium thalassa isolate SIO64986	182
2580931	4	92	676-696:0.512;1074-1094:0.669;1141-1162:0.867;1304-1331:1.000	WP_006631686.1	magnesium chelatase	Microcoleus vaginatus FGP-2	672
3261971	4	89	157-170:1.000;179-200:0.659;252-276:1.000;278-305:0.999	WP_026719562.1	hemolysin D	Fischerella sp. PCC 9431	4017
2799466	4	127	101-144:0.999;177-207:1.000;252-272:0.977;279-309:0.999	WP_045874098.1	hemolysin D	Tolypothrix sp. PCC 7601	3160
2986379	4	117	45-49:0.989;69-110:1.000;116-136:0.741;271-319:1.000	WP_046279232.1	hypothetical protein	Limnoraphis robusta CS-951	3891
2801009	4	97	32-59:1.000;122-142:0.604;268-290:0.909;298-322:0.874	WP_038651890.1	peptidase M3	Prochlorococcus sp. MIT 0801	754
3140659	4	112	103-143:1.000;159-192:0.948;236-241:1.000;247-277:0.990	WP_006197259.1	hemolysin D	Nodularia spumigena CCY9414	1432
3027646	4	120	148-177:1.000;196-218:0.981;225-265:0.999;299-324:0.955	WP_026798401.1	hypothetical protein	Planktothrix prolifica NIVA-CYA 540	19847
3021143	4	88	183-203:0.589;256-257:0.983;278-318:1.000;351-374:0.831	WP_039202443.1	hemolysin D	Aphanizomenon flos-aquae 2012/KM1/D3	1745
3071794	4	119	6-37:1.000;193-227:0.953;376-400:0.875;592-618:0.957	WP_036945926.1	histidine kinase	Pseudanabaena sp. PCC 6802	17485
3568397	4	142	1-32:0.994;75-104:1.000;265-323:0.998;329-349:0.595	WP_029976992.1	hypothetical protein	Prochlorococcus sp. scB241_529C4	13583
2778008	4	114	172-202:1.000;206-233:0.909;341-373:0.984;447-468:0.590	WP_050779064.1	hypothetical protein	Lyngbya sp. PCC 8106	1746
3142935	4	103	1-25:0.968;96-117:0.911;151-172:0.933;397-430:1.000	WP_006194552.1	integrase	Nodularia spumigena CCY9414	6570
3180071	4	103	6-32:0.999;93-119:1.000;121-143:1.000;190-215:0.982	WP_048319070.1	hypothetical protein	Crocosphaera watsonii WH 8502	10537
2667600	4	108	4-33:1.000;37-70:1.000;72-94:0.963;116-136:0.817	WP_015209208.1	hypothetical protein	Cylindrospermum stagnale PCC 7417	13475
2998168	4	97	243-267:0.850;563-574:0.952;584-612:1.000;617-647:1.000	WP_053457791.1	multidrug ABC transporter ATP-binding protein	Hapalosiphon sp. MRB220	1038
2663792	4	101	84-114:0.999;513-531:1.000;557-578:0.908;780-808:0.772	WP_017319144.1	chaperone protein ClpB	Mastigocladopsis repens PCC 10914	1720
3256097	4	93	290-313:0.763;492-524:1.000;639-662:0.990;690-701:0.874	WP_042851008.1	DEAD/DEAH box helicase	Prochlorococcus sp. MIT 0604	577
2519404	4	234	130-155:1.000;165-223:0.957;241-268:0.979;287-407:1.000	WP_011611964.1	RND family efflux transporter MFP subunit	Trichodesmium erythraeum IMS101	3071
2511890	4	115	8-46:1.000;179-180:1.000;192-214:0.776;270-320:1.000	WP_041565548.1	hypothetical protein	Nostoc punctiforme PCC 73102	3891
3024425	4	92	691-711:0.504;1074-1095:0.876;1143-1163:0.573;1305-1332:1.000	WP_040054148.1	magnesium chelatase	Candidatus Atelocyanobacterium thalassa isolate SIO64986	672
2777948	4	95	5-26:0.991;34-54:0.592;78-106:1.000;278-300:0.979	WP_009782720.1	peptide chain release factor 1	Lyngbya sp. PCC 8106	182
3114963	4	94	136-156:1.000;179-199:0.641;252-276:0.999;278-304:0.993	WP_026086004.1	hemolysin D	Fischerella muscicola PCC 7414	4017
2671822	4	101	72-107:1.000;112-132:0.750;141-161:0.603;184-206:0.652	WP_015202745.1	hypothetical protein	Crinalium epipsammum PCC 9333	119569
3261963	4	88	1-32:1.000;34-64:1.000;177-200:0.645;233-233:0.761	WP_035120503.1	hypothetical protein	Fischerella sp. PCC 9431	16360
3399464	4	103	2-26:1.000;54-74:0.816;81-104:0.653;269-301:0.984	WP_036912704.1	peptide chain release factor 1	Prochlorococcus sp. MIT 0703	182
2953637	4	161	206-254:1.000;306-335:0.968;396-422:0.992;424-478:0.999	WP_039728115.1	hypothetical protein	Lyngbya confervoides BDU141951	2145
2850052	4	112	7-27:0.994;129-167:1.000;257-287:0.998;755-775:0.963	WP_019487498.1	hypothetical protein	Kamptonema formosum PCC 6407	4497
2902694	4	109	247-276:1.000;278-306:0.908;309-337:0.890;394-414:0.723	WP_007355702.1	hypothetical protein	[Oscillatoria] sp. PCC 6506	11260
2582103	4	126	99-132:0.857;240-268:0.931;574-603:1.000;609-641:1.000	WP_009555444.1	ABC transporter ATPase	Oscillatoriales cyanobacterium JSC-12	1038
3268707	4	118	200-224:1.000;234-267:1.000;282-302:0.988;363-400:0.935	WP_026092893.1	capsular biosynthesis protein	Calothrix sp. PCC 7103	4552
3184861	4	98	53-89:1.000;333-354:0.801;550-575:0.898;695-707:0.999	WP_006622045.1	histidine kinase	Arthrospira platensis C1	8002
3170481	4	101	5-29:1.000;37-59:0.753;78-106:1.000;278-301:0.989	WP_011244204.1	peptide chain release factor 1	Synechococcus elongatus PCC 6301	182
2647783	4	109	141-161:0.580;249-272:0.875;574-606:1.000;612-642:1.000	WP_015109074.1	ABC transporter ATPase	Cyanobium gracile PCC 6307	1038
2754293	4	94	45-65:0.683;595-617:0.685;621-641:0.629;647-675:1.000	WP_015181877.1	hypothetical protein	Microcoleus sp. PCC 7113	5068
2836521	4	121	114-134:0.582;529-565:1.000;567-594:0.888;771-805:1.000	WP_015220618.1	DNA mismatch repair protein MutS	Cyanobacterium aponinum PCC 10605	770
3032167	4	98	69-107:1.000;276-276:1.000;278-298:0.998;397-433:1.000	WP_026796171.1	hypothetical protein	Planktothrix prolifica NIVA-CYA 540	20134
2965767	4	97	361-381:0.824;424-444:0.868;608-628:0.797;731-764:1.000	WP_048867448.1	alanine--tRNA ligase	Scytonema tolypothrichoides VB-61278	307
3423353	4	114	196-235:1.000;304-324:0.981;348-378:1.000;554-575:0.906	WP_002798940.1	DNA repair protein RecN	Microcystis aeruginosa PCC 9809	960
2553082	4	111	531-553:0.908;821-855:1.000;883-905:0.955;1009-1038:0.997	WP_006101010.1	helicase	Coleofasciculus chthonoplastes PCC 7420	4117
3057445	4	100	110-136:1.000;179-199:0.641;252-276:1.000;278-304:0.993	WP_062245681.1	hemolysin D	Fischerella sp. NIES-3754	4017
3205241	4	86	156-186:0.999;217-242:0.991;625-632:1.000;663-683:0.744	WP_036010738.1	histidine kinase	Leptolyngbya sp. JSC-1	34365
2882383	4	98	69-107:1.000;276-276:1.000;278-298:0.998;397-433:1.000	WP_026796171.1	hypothetical protein	Planktothrix mougeotii NIVA-CYA 405	20134
3533429	4	94	125-147:0.891;254-276:0.907;502-528:1.000;556-576:0.872	WP_015125688.1	chaperone protein ClpB	Synechococcus sp. PCC 6312	354
3635011	4	89	133-158:1.000;261-281:0.592;342-362:0.515;375-395:0.885	WP_025894355.1	hypothetical protein	Prochlorococcus sp. scB241_529J15	2865
2814708	4	80	491-499:0.919;504-524:0.707;577-598:0.736;611-638:1.000	WP_015119743.1	GTPase (dynamin-related)	Rivularia sp. PCC 7116	2710
3248737	4	86	399-409:0.983;442-470:1.000;472-496:0.999;502-522:0.549	WP_026796630.1	DNA gyrase subunit A	Planktothrix prolifica NIVA-CYA 98	1365
2764932	4	86	60-83:0.907;213-240:1.000;291-291:1.000;482-514:1.000	WP_015188355.1	SMC domain protein	Gloeocapsa sp. PCC 7428	2171
2824412	4	95	43-63:0.980;85-124:1.000;140-164:0.991;196-204:0.999	WP_008184689.1	hypothetical protein	Moorea producens 3L	135900
3576408	4	90	420-441:0.526;521-543:1.000;569-589:0.557;787-810:0.843	WP_062432121.1	ATP-dependent chaperone ClpB	Synechococcus sp. PCC 73109	1720
2698235	4	135	203-246:1.000;258-289:0.998;294-316:0.790;370-405:1.000	WP_027844622.1	LPS biosynthesis protein	Mastigocoleus testarum BC008	2396
3003240	4	100	367-400:0.986;474-482:0.999;514-542:0.592;621-648:1.000	WP_054469460.1	hypothetical protein	Planktothricoides sp. SR001	6741
2911546	4	148	107-151:0.999;196-230:1.000;274-309:1.000;320-351:1.000	WP_038078280.1	hemolysin D	Tolypothrix bouteillei VB521301	1432
2826936	4	146	93-118:0.984;122-166:1.000;173-215:0.998;222-253:1.000	WP_008189577.1	RND transporter	Moorea producens 3L	6924
2774989	4	123	40-70:0.885;324-364:1.000;491-520:0.962;759-779:0.650	WP_009785933.1	two-component sensor histidine kinase	Lyngbya sp. PCC 8106	6244
3392162	4	98	26-54:0.907;108-109:1.000;141-157:0.756;272-321:1.000	WP_012796741.1	hypothetical protein	Cyanothece sp. PCC 8802	3891
2668714	4	110	50-72:0.719;168-189:0.740;488-523:1.000;525-553:0.989	WP_015210348.1	type I restriction-modification system methyltransferase subunit	Cylindrospermum stagnale PCC 7417	5709
2777998	4	96	127-153:1.000;253-276:0.997;349-369:0.728;391-414:0.991	WP_009782774.1	two-component hybrid sensor and regulator	Lyngbya sp. PCC 8106	8168
2680887	4	91	106-146:1.000;245-271:0.988;467-487:0.942;540-541:0.924	WP_015192934.1	signal transduction histidine kinase	Stanieria cyanosphaera PCC 7437	121273
3141127	4	92	5-26:0.996;54-76:0.924;78-106:1.000;283-300:0.987	WP_006196714.1	peptide chain release factor 1	Nodularia spumigena CCY9414	182
3437467	4	95	2-28:1.000;34-55:0.864;78-106:1.000;283-299:0.838	WP_004268253.1	peptide chain release factor 1	Microcystis aeruginosa PCC 9701	182
2703159	4	131	155-197:1.000;206-227:0.952;230-253:0.948;261-302:0.996	WP_023071773.1	multidrug resistance efflux pump	Leptolyngbya sp. Heron Island J	4446
2577898	4	90	249-274:1.000;339-356:0.999;409-432:0.850;508-529:0.608	WP_006634019.1	hypothetical protein	Microcoleus vaginatus FGP-2	1133
3201429	4	110	35-57:0.998;97-125:0.998;127-157:1.000;159-185:0.999	WP_035999456.1	hypothetical protein	Leptolyngbya sp. JSC-1	88515
2502678	4	104	43-81:1.000;233-253:0.608;342-364:0.996;392-412:0.717	WP_011378510.1	histidine kinase	Synechococcus elongatus PCC 7942	14196
3228401	4	103	85-107:0.655;241-254:1.000;368-408:0.986;434-458:0.951	WP_053540608.1	hypothetical protein	Anabaena sp. wa102	5834
2551849	4	95	369-389:0.728;428-451:0.973;464-491:1.000;493-514:0.680	WP_044208359.1	hypothetical protein	Coleofasciculus chthonoplastes PCC 7420	67314
3085959	4	98	80-101:0.730;384-409:1.000;495-520:0.927;635-658:0.623	WP_015136919.1	methyl-accepting chemotaxis protein	Nostoc sp. PCC 7524	3419
2722213	4	118	15-50:0.996;70-91:0.683;231-267:1.000;329-351:0.879	WP_046814905.1	molecular chaperone DnaJ	Calothrix sp. 336/3	3892
3073051	4	103	186-210:1.000;221-253:0.988;262-283:0.648;375-397:0.780	WP_019500976.1	hypothetical protein	Pseudanabaena sp. PCC 6802	3936
2820063	4	100	112-132:0.803;166-198:1.000;231-235:0.998;254-294:1.000	WP_008200738.1	ABC transporter	Microcystis sp. T1-4	1185
3036459	4	105	320-346:0.982;451-474:0.789;620-651:1.000;1061-1082:0.911	WP_046319450.1	diguanylate cyclase	Arthrospira sp. TJSD091	7732
2505102	4	114	196-235:1.000;304-324:0.981;348-378:1.000;554-575:0.906	WP_002798940.1	DNA repair protein RecN	Microcystis aeruginosa NIES-843	960
2680591	4	120	134-165:0.995;204-224:0.616;227-252:1.000;342-382:1.000	WP_015192631.1	secretion protein HlyD family protein	Stanieria cyanosphaera PCC 7437	4702
3099499	4	96	432-458:0.998;510-531:1.000;533-555:0.960;558-581:0.898	WP_027837201.1	hypothetical protein	Mastigocoleus testarum BC008	75027
3182205	4	95	375-395:0.919;398-418:0.525;442-472:1.000;476-497:0.994	WP_021831160.1	DNA gyrase subunit A	Crocosphaera watsonii WH 8502	1365
3626211	4	87	30-51:0.886;134-154:0.511;259-279:0.741;288-310:1.000	WP_025943705.1	peptidase M3	Prochlorococcus sp. scB241_527E15	754
2586202	4	119	244-269:0.980;505-526:0.908;555-595:1.000;615-644:0.975	WP_026785696.1	molecular chaperone DnaK	Planktothrix rubescens NIVA-CYA 407	1656
2592382	4	131	444-475:1.000;632-672:0.999;724-750:0.975;850-880:0.956	WP_015154344.1	methyl-accepting chemotaxis sensory transducer	Chroococcidiopsis thermalis PCC 7203	3419
3259134	4	134	38-63:0.927;381-429:1.000;675-697:0.799;713-748:0.999	WP_012628529.1	hypothetical protein	Cyanothece sp. PCC 7425	12587
2734533	4	106	472-494:1.000;496-529:1.000;681-702:0.960;787-813:1.000	WP_041268329.1	DEAD/DEAH box helicase	Geitlerinema sp. PCC 7407	577
3543756	4	91	686-706:0.567;772-792:0.754;956-976:0.700;1308-1335:1.000	WP_025927557.1	magnesium chelatase	Prochlorococcus sp. scB241_528J14	672
2848275	4	113	676-713:1.000;785-811:0.870;829-855:0.826;893-913:0.593	WP_007354950.1	methyl-accepting chemotaxis protein	Kamptonema formosum PCC 6407	1458
2671498	4	182	75-128:1.000;256-261:1.000;277-374:1.000;420-443:0.934	WP_051035351.1	hypothetical protein	Crinalium epipsammum PCC 9333	1133
3486627	4	114	194-232:1.000;304-324:0.981;348-378:0.999;554-576:0.931	WP_024970717.1	DNA repair protein RecN	Microcystis aeruginosa PCC 7005	960
2582809	4	124	188-208:0.960;215-251:0.991;257-289:0.986;302-334:1.000	WP_009556248.1	hypothetical protein	Oscillatoriales cyanobacterium JSC-12	41449
2591993	4	109	15-52:0.911;301-321:0.851;356-384:1.000;680-700:0.713	WP_051033202.1	hypothetical protein	Chroococcidiopsis thermalis PCC 7203	6676
3281617	4	104	184-218:1.000;322-344:0.797;443-464:0.724;521-544:0.993	WP_052050065.1	hypothetical protein	Leptolyngbya sp. KIOST-1	14584
3462239	4	99	6-37:1.000;480-503:0.601;728-748:0.673;958-979:0.879	WP_002741310.1	thioesterase	Microcystis aeruginosa DIANCHI905	7722
2556145	4	85	102-143:1.000;157-193:0.999;237-241:1.000;275-275:0.951	WP_011317472.1	hemolysin D	Anabaena variabilis ATCC 29413	1432
2708238	4	111	10-30:0.765;359-388:0.999;510-548:1.000;678-698:0.512	WP_023077138.1	signal transduction histidine kinase	Leptolyngbya sp. Heron Island J	16434
2609429	4	119	121-149:0.957;158-187:1.000;189-218:1.000;285-314:1.000	WP_017301785.1	hypothetical protein	Nodosilinea nodulosa PCC 7104	4876
2590352	4	101	5-28:1.000;47-76:0.987;78-106:1.000;283-300:0.987	WP_015152273.1	peptide chain release factor 1	Chroococcidiopsis thermalis PCC 7203	182
3367789	4	82	283-295:1.000;300-320:0.812;363-384:0.724;483-508:1.000	WP_002773058.1	hypothetical protein	Microcystis aeruginosa PCC 7941	2171
3636688	4	87	134-154:0.511;259-279:0.741;287-310:1.000;577-597:0.553	WP_025928225.1	peptidase M3	Prochlorococcus sp. scB243_495G23	754
2970643	4	118	174-218:1.000;222-250:0.971;306-326:0.561;423-445:0.914	WP_048872222.1	hypothetical protein	Scytonema tolypothrichoides VB-61278	156952
3201619	4	103	459-482:0.978;708-730:0.916;834-868:1.000;1342-1362:0.694	WP_051925011.1	hypothetical protein	Leptolyngbya sp. JSC-1	11870
3230283	4	104	142-164:0.768;174-202:1.000;205-243:1.000;386-398:1.000	WP_017308457.1	hypothetical protein	Fischerella sp. PCC 9339	5655
3617217	4	92	687-707:0.567;773-793:0.754;957-977:0.700;1308-1336:1.000	WP_025939628.1	magnesium chelatase	Prochlorococcus sp. scB245a_520B18	672
2547254	4	90	112-142:1.000;213-221:0.998;297-318:0.970;322-349:0.999	WP_006197537.1	hemolysin D	Nodularia spumigena CCY9414	4017
2761447	4	117	72-105:1.000;109-136:0.960;139-160:0.837;203-235:0.995	WP_015144430.1	metal-dependent membrane protease	Pleurocapsa sp. PCC 7327	1344
3428517	4	124	155-193:0.914;304-324:0.747;332-373:1.000;560-581:0.531	WP_010873090.1	DNA repair protein RecN	Synechocystis sp. PCC 6803	960
3248961	4	102	92-115:0.956;402-428:0.993;753-776:0.682;867-893:1.000	WP_052338588.1	hypothetical protein	Planktothrix prolifica NIVA-CYA 98	5731
2827560	4	95	4-26:0.999;56-74:0.852;78-106:1.000;278-301:0.982	WP_008191153.1	peptide chain release factor 1	Moorea producens 3L	182
3055687	4	119	212-249:1.000;292-313:0.814;374-410:1.000;514-535:0.986	WP_019509279.1	hypothetical protein	Pleurocapsa sp. PCC 7319	68959
2762802	4	111	180-208:1.000;236-243:1.000;259-294:1.000;476-513:1.000	WP_015145760.1	hypothetical protein	Pleurocapsa sp. PCC 7327	2171
3148430	4	93	53-88:1.000;326-350:0.969;545-570:0.898;697-702:1.000	WP_006619126.1	PAS domain-containing sensor histidine kinase	Arthrospira platensis YZ	8002
3090089	4	100	4-28:1.000;54-76:0.904;78-106:1.000;279-301:0.997	WP_015141091.1	peptide chain release factor 1	Nostoc sp. PCC 7524	182
3222447	4	100	3-26:0.996;52-75:0.981;77-105:1.000;278-300:0.990	WP_055075365.1	peptide chain release factor 1	Pseudanabaena sp. 'Roaring Creek'	182
3476661	4	136	203-235:1.000;237-277:0.985;293-317:0.985;404-440:0.999	WP_016515511.1	Tyrosine-protein kinase YwqD	Microcystis aeruginosa SPC777	1746
3609002	4	91	686-706:0.567;772-792:0.754;956-976:0.700;1308-1335:1.000	WP_025900597.1	magnesium chelatase	Prochlorococcus sp. scB243_498N8	672
2905762	4	100	57-79:0.858;210-234:0.966;245-273:0.985;286-308:1.000	WP_036477551.1	hypothetical protein	Myxosarcina sp. GI1	1476
3233877	4	125	215-257:1.000;268-296:0.947;300-325:0.986;398-424:0.998	WP_017312254.1	LPS biosynthesis protein	Fischerella sp. PCC 9339	3738
2995344	4	153	142-206:1.000;218-250:0.966;252-273:0.569;279-311:0.962	WP_053455442.1	hemolysin D	Hapalosiphon sp. MRB220	2767
3563128	4	84	73-106:1.000;119-139:0.709;151-173:0.889;299-304:0.722	WP_036906194.1	hypothetical protein	Prochlorococcus marinus str. PAC1	2713
3181212	4	205	73-185:1.000;243-276:1.000;320-347:0.946;432-461:0.988	WP_021830351.1	hypothetical protein	Crocosphaera watsonii WH 8502	1133
2839601	4	124	68-91:0.956;365-392:0.919;494-522:0.993;620-662:1.000	WP_015176305.1	signal transduction histidine kinase	Oscillatoria nigro-viridis PCC 7112	10574
3034159	4	179	5-48:1.000;174-209:1.000;403-474:1.000;519-545:1.000	WP_046321072.1	hypothetical protein	Arthrospira sp. TJSD091	17683
3365553	4	160	65-104:1.000;109-171:1.000;174-209:1.000;300-320:0.718	WP_007312164.1	hypothetical protein	Crocosphaera watsonii WH 0005	9316
2623594	4	104	51-57:1.000;157-176:0.998;188-215:0.948;272-320:1.000	WP_017296230.1	hypothetical protein	Geminocystis herdmanii PCC 6308	3891
3029691	4	96	431-454:0.978;645-668:0.871;851-871:0.513;939-965:1.000	WP_026798500.1	hypothetical protein	Planktothrix prolifica NIVA-CYA 540	7315
2958587	4	96	849-889:0.998;911-934:0.887;1087-1108:0.987;1595-1603:1.000	WP_041036612.1	serine/threonine protein kinase	Tolypothrix campylonemoides VB511288	3999
3665501	4	104	86-106:0.709;227-229:0.996;267-319:1.000;345-371:0.991	WP_025925669.1	DNA recombination protein RecN	Prochlorococcus sp. scB245a_521K15	3156
3133874	4	126	107-144:0.973;175-208:1.000;255-277:0.987;279-309:1.000	WP_028090160.1	hemolysin D	Dolichospermum circinale AWQC131C	3160
3565396	4	109	143-167:0.950;239-274:1.000;315-341:0.835;356-376:0.587	WP_011244555.1	RNA polymerase sigma factor SigC	Synechococcus sp. UTEX 2973	1190
2768474	4	99	401-437:1.000;512-515:0.622;620-651:0.740;726-751:0.941	WP_006507742.1	methyl-accepting chemotaxis protein	Xenococcus sp. PCC 7305	16505
2918349	4	110	1-21:0.933;153-173:0.569;212-246:1.000;541-573:1.000	WP_038077811.1	peptidase M23	Tolypothrix bouteillei VB521301	4724
3317370	4	81	87-110:0.999;112-142:0.999;251-272:0.850;567-570:1.000	WP_048327122.1	lysophospholipase	Crocosphaera watsonii WH 0402	749
3129823	4	125	157-177:0.504;501-533:0.987;603-640:1.000;730-762:0.664	WP_051340069.1	dynamin family protein	Planktothrix agardhii NIVA-CYA 15	2710
2696091	4	162	349-424:0.987;517-557:1.000;587-609:0.791;612-633:0.915	WP_027846224.1	DNA/RNA helicase	Mastigocoleus testarum BC008	12785
3010568	4	106	61-81:0.748;326-363:1.000;377-400:0.944;564-586:0.864	WP_062297626.1	AAA family ATPase	Nostoc piscinale CENA21	510
3029954	4	144	179-207:0.998;254-290:1.000;422-475:1.000;482-505:0.844	WP_026795638.1	hypothetical protein	Planktothrix prolifica NIVA-CYA 540	2171
3060471	4	128	114-134:0.785;151-192:1.000;209-244:1.000;246-274:1.000	WP_062250165.1	ABC transporter permease	Fischerella sp. NIES-3754	4997
3415026	4	107	1-32:1.000;62-94:1.000;244-264:0.884;266-286:0.643	WP_002794258.1	hypothetical protein	Microcystis aeruginosa PCC 9808	1733
2613244	4	117	84-114:0.988;468-501:1.000;505-535:0.999;554-574:0.918	WP_028084916.1	chaperone protein ClpB	Dolichospermum circinale AWQC310F	354
2805599	4	100	87-110:0.998;112-134:1.000;273-276:0.853;527-575:1.000	WP_041596764.1	lysophospholipase	Halothece sp. PCC 7418	749
3170515	4	108	63-86:0.992;324-361:1.000;376-398:0.899;559-581:0.719	WP_011244237.1	ATPase AAA	Synechococcus elongatus PCC 6301	510
3238143	4	81	116-140:1.000;248-248:1.000;742-764:0.987;773-804:0.999	WP_015954897.1	hypothetical protein	Cyanothece sp. PCC 7424	49669
3514405	4	102	128-155:1.000;261-281:0.592;325-346:0.907;375-405:0.885	WP_032513460.1	hypothetical protein	Prochlorococcus marinus str. MIT 9123	2865
3107536	4	111	26-53:0.970;137-177:1.000;211-231:0.717;257-277:0.558	WP_027842170.1	histidine kinase	Mastigocoleus testarum BC008	361
3273236	4	142	200-246:0.996;262-285:0.965;330-368:0.962;370-401:1.000	WP_019494599.1	hypothetical protein	Calothrix sp. PCC 7103	7341
2887724	4	101	521-549:1.000;943-963:0.617;1162-1187:1.000;1275-1299:0.864	WP_018397317.1	hypothetical protein	filamentous cyanobacterium ESFC-1	19530
2587590	4	128	181-235:0.999;258-263:0.976;272-300:0.960;352-389:1.000	WP_052345091.1	secretion protein HlyD	Planktothrix rubescens NIVA-CYA 407	4702
3217918	4	125	103-136:0.990;190-225:1.000;235-257:0.987;313-344:1.000	WP_015199428.1	ABC transporter permease	Calothrix sp. PCC 6303	3160
2623751	4	86	135-147:0.999;300-321:0.981;453-473:0.811;501-530:1.000	WP_017296398.1	hypothetical protein	Geminocystis herdmanii PCC 6308	112010
2554969	4	126	44-73:0.966;390-423:0.842;499-520:0.584;524-563:1.000	WP_006098539.1	hypothetical protein	Coleofasciculus chthonoplastes PCC 7420	5068
2841113	4	263	55-93:0.998;127-166:1.000;191-265:1.000;596-704:1.000	WP_015177755.1	hypothetical protein	Oscillatoria nigro-viridis PCC 7112	36442
3616347	4	101	159-181:0.981;588-622:1.000;722-743:0.807;1473-1493:0.624	WP_025937625.1	glutamate synthase	Prochlorococcus sp. scB245a_519O21	695
3361883	4	81	375-383:0.987;439-439:0.934;724-762:1.000;774-805:0.995	WP_024545574.1	alanyl-tRNA synthetase	Synechococcus sp. NKBG15041c	307
3442645	4	91	226-228:0.995;262-289:0.865;291-318:0.893;341-372:1.000	WP_032522672.1	DNA recombination protein RecN	Prochlorococcus marinus str. MIT 9201	3156
2603917	4	130	123-173:1.000;307-318:1.000;409-451:1.000;689-712:0.984	WP_015217604.1	hypothetical protein	Anabaena cylindrica PCC 7122	16773
2505057	4	102	13-42:1.000;730-751:0.823;947-971:0.994;1238-1262:0.547	WP_012265834.1	polyketide synthase	Microcystis aeruginosa NIES-843	11804
3220966	4	141	148-173:0.911;175-214:1.000;225-268:1.000;272-302:0.997	WP_055074393.1	ABC transporter	Pseudanabaena sp. 'Roaring Creek'	20058
3079556	4	91	68-88:0.619;677-697:0.581;1071-1091:0.506;1301-1328:1.000	WP_015130879.1	cobaltochelatase	Calothrix sp. PCC 7507	672
2549821	4	116	27-78:0.956;149-161:1.000;163-189:0.931;231-254:0.842	WP_006105580.1	phage-shock protein	Coleofasciculus chthonoplastes PCC 7420	3593
3705530	4	104	86-106:0.709;227-229:0.996;267-319:1.000;345-371:0.991	WP_025925669.1	DNA recombination protein RecN	Prochlorococcus sp. scB245a_521B10	3156
3408737	4	147	109-137:0.991;139-190:1.000;195-228:1.000;230-261:0.679	WP_028948357.1	secretion protein HlyD	Synechocystis sp. PCC 6714	2820
2857973	4	108	527-547:0.621;817-845:0.992;870-899:0.988;1002-1029:1.000	WP_026797599.1	helicase	Planktothrix prolifica NIVA-CYA 406	4117
3267298	4	103	49-73:0.923;167-188:0.702;469-495:1.000;505-533:0.955	WP_019488287.1	hypothetical protein	Calothrix sp. PCC 7103	5709
2579702	4	85	367-393:1.000;672-692:0.575;1016-1048:1.000;1819-1822:0.893	WP_006631856.1	histidine kinase	Microcoleus vaginatus FGP-2	4600
2642720	4	114	193-205:1.000;210-231:0.754;283-320:1.000;323-363:1.000	WP_016862506.1	hypothetical protein	Fischerella muscicola SAG 1427-1 = PCC 73103	2322
3419102	4	131	181-201:0.519;252-301:0.994;305-341:1.000;446-468:0.851	WP_012008117.1	hypothetical protein	Prochlorococcus marinus str. MIT 9215	102953
3043967	4	96	282-307:0.848;559-565:1.000;575-604:1.000;608-640:1.000	WP_012595598.1	ABC transporter	Cyanothece sp. PCC 8801	1038
3697036	4	92	687-707:0.567;773-793:0.754;957-977:0.700;1308-1336:1.000	WP_025942393.1	magnesium chelatase	Prochlorococcus sp. scB245a_519D13	672
3304458	4	102	13-42:1.000;730-751:0.735;947-971:0.994;1238-1262:0.547	WP_002761913.1	polyketide synthase	Microcystis aeruginosa PCC 9717	11804
2630691	4	127	3-24:0.860;148-188:1.000;205-238:1.000;241-270:1.000	WP_016879561.1	hypothetical protein	Chlorogloeopsis fritschii PCC 6912	30318
3086237	4	107	19-39:0.512;119-122:0.996;227-251:1.000;277-333:1.000	WP_015137203.1	hypothetical protein	Nostoc sp. PCC 7524	3747
3168996	4	94	127-147:0.582;255-275:0.743;498-528:1.000;556-576:0.531	WP_041677077.1	chaperone protein ClpB	Synechococcus elongatus PCC 6301	354
3307118	4	97	30-58:1.000;81-104:0.801;113-133:0.862;295-317:0.983	WP_011294895.1	serine--tRNA ligase	Prochlorococcus marinus str. NATL2A	548
2681638	4	209	75-227:1.000;270-270:1.000;311-344:0.994;433-453:0.622	WP_015193684.1	hypothetical protein	Stanieria cyanosphaera PCC 7437	1133
3360043	4	113	2-23:0.673;41-75:1.000;89-116:0.607;187-214:0.998	WP_006520034.1	hypothetical protein	Leptolyngbya sp. PCC 7375	100768
3333099	4	99	6-47:1.000;135-160:1.000;188-215:1.000;316-318:1.000	WP_009454023.1	hypothetical protein	Fischerella sp. JSC-11	3891
3536165	4	93	157-193:1.000;409-431:0.969;470-475:0.999;514-540:0.570	WP_032517833.1	ribonuclease E	Prochlorococcus marinus str. MIT 9322	490
2630430	4	87	49-73:0.937;255-276:0.896;513-531:1.000;557-577:0.845	WP_016876334.1	chaperone protein ClpB	Chlorogloeopsis fritschii PCC 6912	1720
3028728	4	129	105-140:1.000;177-211:0.999;254-280:0.998;283-313:1.000	WP_036832655.1	hemolysin D	Planktothrix prolifica NIVA-CYA 540	1432
2603075	4	114	56-84:1.000;88-110:0.907;180-215:0.965;238-263:0.915	WP_015216733.1	hypothetical protein	Anabaena cylindrica PCC 7122	33263
3431788	4	120	216-248:0.967;269-292:0.998;348-386:1.000;462-485:0.810	WP_019476030.1	hypothetical protein	Prochlorococcus sp. W4	8432
3119675	4	107	243-266:0.790;528-550:0.975;578-606:1.000;611-641:0.999	WP_016874605.1	ABC transporter	Chlorogloeopsis fritschii PCC 9212	1038
3198206	4	248	328-359:1.000;361-406:1.000;413-453:1.000;457-585:1.000	WP_011432734.1	hypothetical protein	Synechococcus sp. JA-2-3B'a(2-13)	88419
2724261	4	105	85-119:0.999;178-210:1.000;288-293:1.000;300-330:1.000	WP_017716302.1	hypothetical protein	Oscillatoria sp. PCC 10802	1432
3271676	4	112	3-25:0.798;52-85:0.999;87-113:0.991;128-155:1.000	WP_019492953.1	hypothetical protein	Calothrix sp. PCC 7103	2404
3067946	4	123	130-150:0.644;361-391:0.948;624-649:0.954;812-856:1.000	WP_017661245.1	hypothetical protein	Geitlerinema sp. PCC 7105	10944
2855420	4	123	352-386:0.956;424-447:0.879;728-768:1.000;786-808:0.728	WP_017306121.1	alanyl-tRNA synthetase	Spirulina subsalsa PCC 9445	307
3228661	4	124	170-196:0.999;198-235:0.989;304-324:0.971;335-372:1.000	WP_053540805.1	DNA recombination protein RecN	Anabaena sp. wa102	960
3602786	4	87	30-51:0.886;134-154:0.511;259-279:0.739;288-310:1.000	WP_025894231.1	peptidase M3	Prochlorococcus sp. scB243_497J18	754
3282571	4	145	116-137:0.874;145-187:0.999;196-243:0.944;245-276:1.000	WP_035987517.1	RND transporter	Leptolyngbya sp. KIOST-1	6924
2674183	4	91	510-534:0.982;572-592:0.804;600-640:0.993;759-762:1.000	WP_015205107.1	multi-sensor signal transduction histidine kinase	Crinalium epipsammum PCC 9333	119703
3695353	4	92	687-707:0.567;773-793:0.754;957-977:0.700;1308-1336:1.000	WP_025968079.1	magnesium chelatase	Prochlorococcus sp. scB245a_518I6	672
3179169	4	248	212-344:1.000;346-368:1.000;370-392:1.000;424-492:1.000	WP_004158880.1	hypothetical protein	Microcystis aeruginosa PCC 9432	10993
2764652	4	91	681-701:0.581;1075-1095:0.702;1142-1163:0.841;1306-1332:1.000	WP_015188070.1	cobaltochelatase CobN subunit	Gloeocapsa sp. PCC 7428	672
2967924	4	137	179-223:0.999;230-273:1.000;280-306:0.792;310-330:0.691	WP_048871442.1	chain-length determining protein	Scytonema tolypothrichoides VB-61278	5224
3150856	4	102	24-50:0.999;52-74:1.000;83-108:0.998;151-176:0.982	WP_035827208.1	hypothetical protein	Crocosphaera watsonii WH 0003	10537
3251233	4	128	105-140:1.000;177-211:0.999;254-280:0.998;283-312:1.000	WP_043938650.1	hemolysin D	Planktothrix prolifica NIVA-CYA 98	1432
3131348	4	109	55-84:0.810;129-163:1.000;337-358:0.621;371-392:0.624	WP_027249939.1	hypothetical protein	Planktothrix agardhii NIVA-CYA 15	7776
3134851	4	122	119-143:0.998;166-197:1.000;214-249:1.000;251-279:1.000	WP_028090996.1	ABC transporter permease	Dolichospermum circinale AWQC131C	4997
3305344	4	150	99-129:0.971;157-210:1.000;248-272:0.998;302-341:0.998	WP_002763400.1	hemolysin D	Microcystis aeruginosa PCC 9717	30193
2538389	4	118	97-117:0.914;837-860:0.755;995-1031:0.959;1049-1084:1.000	WP_012168078.1	hypothetical protein	Acaryochloris marina MBIC11017	144801
3069784	4	100	74-102:0.930;112-140:1.000;161-181:0.835;315-335:0.659	WP_017663269.1	hypothetical protein	Geitlerinema sp. PCC 7105	9588
2891765	4	126	449-482:0.992;527-553:0.995;974-1005:0.995;1013-1045:1.000	WP_023171982.1	helicase	Gloeobacter kilaueensis JS1	6644
2993449	4	111	196-232:1.000;304-324:0.981;348-378:1.000;554-575:0.906	WP_052277729.1	DNA repair protein RecN	Microcystis panniformis FACHB-1757	960
3251146	4	96	6-36:1.000;163-171:0.685;397-429:1.000;803-825:0.970	WP_043938670.1	histidine kinase	Planktothrix prolifica NIVA-CYA 98	5161
2799598	4	105	1-22:0.805;125-164:1.000;174-205:0.987;271-281:0.985	WP_045874245.1	hypothetical protein	Tolypothrix sp. PCC 7601	38454
3098300	4	89	103-146:0.995;191-217:0.963;263-278:1.000;342-343:1.000	WP_027843476.1	hemolysin D	Mastigocoleus testarum BC008	7143
2533973	4	116	100-123:0.996;146-169:0.949;188-234:1.000;239-259:0.639	WP_012163036.1	DevB-like secretion protein	Acaryochloris marina MBIC11017	7344
3335063	4	89	22-43:0.868;75-95:0.816;130-154:1.000;459-479:0.609	WP_008276920.1	hypothetical protein	Cyanothece sp. CCY0110	2391
2828331	4	122	359-372:0.999;380-428:1.000;497-523:0.997;526-557:1.000	WP_015157982.1	response regulator containing a CheY-like receiver domain and an HTH DNA-binding domain	Chamaesiphon minutus PCC 6605	2322
2794728	4	91	68-88:0.758;677-697:0.581;1071-1091:0.604;1301-1328:1.000	WP_045869256.1	magnesium chelatase	Tolypothrix sp. PCC 7601	672
2717626	4	81	161-186:1.000;216-218:0.787;220-250:1.000;304-324:0.506	WP_011153861.1	RND transporter	Synechocystis sp. PCC 6803	3243
2993406	4	95	72-94:0.777;343-363:0.826;386-415:1.000;1043-1063:0.636	WP_052277694.1	short-chain dehydrogenase	Microcystis panniformis FACHB-1757	12977
2789033	4	103	3-28:1.000;53-76:0.899;78-106:1.000;278-301:0.987	WP_009543869.1	peptide chain release factor 1	Cyanothece sp. ATCC 51142	182
3147230	4	86	385-420:1.000;481-485:1.000;698-718:0.694;1001-1024:0.999	WP_006616331.1	helicase	Arthrospira platensis YZ	5011
2793003	4	124	296-326:1.000;433-460:0.973;871-908:0.999;930-956:0.996	WP_045867504.1	ATPase	Tolypothrix sp. PCC 7601	5834
2531599	4	98	135-159:0.977;273-274:0.857;303-339:1.000;342-375:0.999	WP_007303559.1	transposase	Crocosphaera watsonii WH 8501	140506
2583347	4	93	201-222:0.980;281-286:1.000;386-418:1.000;520-551:0.943	WP_051163948.1	hypothetical protein	Oscillatoriales cyanobacterium JSC-12	8002
3573816	4	80	87-119:0.990;256-276:0.561;483-503:0.521;564-568:1.000	WP_011124260.1	lysophospholipase	Prochlorococcus marinus str. SS2	749
3191048	4	103	78-105:1.000;533-562:0.992;883-905:0.811;1090-1111:0.662	WP_051319700.1	hypothetical protein	Planktothrix agardhii NIVA-CYA 34	6817
3617526	4	102	86-106:0.709;227-229:0.996;267-319:1.000;345-369:0.955	WP_025939781.1	DNA recombination protein RecN	Prochlorococcus sp. scB245a_520B18	3156
2501250	4	94	127-147:0.582;255-275:0.743;498-528:1.000;556-576:0.531	WP_039755993.1	chaperone protein ClpB	Synechococcus elongatus PCC 7942	354
3077660	4	94	16-48:1.000;116-137:0.957;247-247:0.991;250-287:0.994	WP_042341316.1	RNA polymerase sigma factor	Calothrix sp. PCC 7507	1812
3059089	4	117	290-310:0.845;499-533:1.000;675-703:1.000;780-811:0.978	WP_062248031.1	DEAD/DEAH box helicase	Fischerella sp. NIES-3754	577
2974908	4	96	116-136:0.631;221-241:0.707;386-408:0.818;543-573:1.000	WP_044450347.1	hybrid sensor histidine kinase/response regulator	Mastigocladus laminosus UU774	1975
2630454	4	157	124-181:1.000;239-285:0.981;358-394:1.000;495-509:1.000	WP_016876359.1	hypothetical protein	Chlorogloeopsis fritschii PCC 6912	1617
2794541	4	102	218-238:0.539;356-380:0.699;574-608:1.000;817-837:0.602	WP_045869086.1	DNA polymerase I	Tolypothrix sp. PCC 7601	739
3119599	4	120	103-136:0.999;235-265:0.949;358-388:1.000;545-568:0.995	WP_016874527.1	hypothetical protein	Chlorogloeopsis fritschii PCC 9212	16432
3352468	4	85	68-95:0.988;529-552:0.875;614-622:1.000;763-786:0.913	WP_010874285.1	DEAD/DEAH box helicase	Synechocystis sp. PCC 6803 substr. PCC-P	577
2929086	4	120	61-91:1.000;96-127:0.997;132-161:1.000;165-191:0.999	WP_039718458.1	hypothetical protein	Scytonema millei VB511283	147129
2721318	4	104	109-139:0.998;154-192:1.000;212-244:1.000;273-273:1.000	WP_035155543.1	ABC transporter permease	Calothrix sp. 336/3	4781
3524234	4	102	160-193:1.000;461-485:0.959;519-540:0.703;585-605:0.905	WP_011377135.1	ribonuclease E	Prochlorococcus marinus str. MIT 9311	490
3314930	4	89	38-51:0.914;54-74:0.672;194-220:1.000;470-496:0.987	WP_048324426.1	hypothetical protein	Crocosphaera watsonii WH 0402	34783
2963188	4	104	239-261:0.961;263-285:0.597;555-581:1.000;588-618:1.000	WP_041043601.1	ABC transporter ATP-binding protein	Tolypothrix campylonemoides VB511288	33856
3061417	4	123	105-140:1.000;155-181:0.938;197-226:0.993;247-276:1.000	WP_016949578.1	hypothetical protein	Anabaena sp. PCC 7108	1432
2599808	4	87	146-159:0.977;177-207:1.000;263-273:0.996;280-310:0.998	WP_015213471.1	ABC exporter membrane fusion protein, DevB family	Anabaena cylindrica PCC 7122	3160
2712445	4	91	68-88:0.590;677-697:0.581;1071-1091:0.604;1301-1328:1.000	WP_010998502.1	magnesium chelatase	Nostoc sp. PCC 7120	672
3365945	4	96	236-242:0.996;291-291:1.000;360-422:1.000;484-508:1.000	WP_007308941.1	hypothetical protein	Crocosphaera watsonii WH 0005	2171
3344760	4	98	380-401:0.886;643-676:1.000;693-713:0.529;728-748:0.531	WP_013322266.1	secretion system protein E	Cyanothece sp. PCC 7822	15770
3262906	4	109	26-50:0.945;135-175:1.000;209-229:0.570;255-276:0.715	WP_026720449.1	histidine kinase	Fischerella sp. PCC 9431	361
3401304	4	106	195-219:0.999;239-275:1.000;412-433:1.000;446-467:0.603	WP_009547522.1	hypothetical protein	Cyanothece sp. ATCC 51472	28059
2574905	4	119	142-173:1.000;253-257:0.952;536-593:1.000;595-618:0.992	WP_009342742.1	DNA mismatch repair protein MutS	Raphidiopsis brookii D9	573
3470455	4	108	97-117:0.648;164-184:0.959;204-238:0.996;240-270:1.000	WP_006458106.1	ABC exporter membrane fusion protein, DevB family	Synechococcus sp. PCC 7335	7344
2714741	4	167	68-125:1.000;127-162:0.998;306-351:1.000;420-446:0.996	WP_010871851.1	DNA ligase	Synechocystis sp. PCC 6803	17079
2699689	4	90	719-730:1.000;866-866:1.000;968-1010:1.000;1147-1180:0.997	WP_058184364.1	hypothetical protein	Mastigocoleus testarum BC008	31996
3616337	4	125	157-193:1.000;440-463:0.908;515-544:0.879;575-608:0.963	WP_025937619.1	ribonuclease E	Prochlorococcus sp. scB245a_519O21	490
2731176	4	97	305-327:0.859;424-444:0.525;524-549:0.960;740-766:1.000	WP_015165266.1	hypothetical protein	Pseudanabaena sp. PCC 7367	126094
2823167	4	151	115-159:1.000;188-249:1.000;358-380:0.911;403-423:0.509	WP_008181064.1	hypothetical protein	Moorea producens 3L	4411
2696212	4	140	110-136:0.797;186-228:1.000;295-343:0.997;368-388:0.526	WP_058183735.1	hypothetical protein	Mastigocoleus testarum BC008	5650
2728273	4	101	246-266:0.571;353-385:0.946;573-597:1.000;676-697:0.566	WP_017720879.1	hypothetical protein	Oscillatoria sp. PCC 10802	15454
2851957	4	93	22-42:0.784;61-81:0.646;203-232:1.000;338-358:0.773	WP_007353163.1	exported hypothetical protein	Kamptonema formosum PCC 6407	19688
2601209	4	105	224-247:0.704;572-607:1.000;766-789:0.677;901-921:0.725	WP_015214857.1	DNA polymerase I	Anabaena cylindrica PCC 7122	739
3530185	4	118	173-202:0.998;213-253:0.965;322-347:1.000;360-380:0.607	WP_029953273.1	hypothetical protein	Prochlorococcus sp. scB241_527E14	8432
2503096	4	112	113-134:0.962;240-266:0.676;563-589:0.997;594-629:1.000	WP_012264026.1	ABC transporter	Microcystis aeruginosa NIES-843	1038
3384111	4	124	141-163:0.819;270-307:1.000;531-569:1.000;596-619:0.942	WP_058997815.1	hypothetical protein	Leptolyngbya sp. NIES-2104	36156
2544706	4	101	231-240:0.998;269-293:0.991;421-450:1.000;478-513:0.992	WP_006195415.1	hypothetical protein	Nodularia spumigena CCY9414	2171
3137410	4	112	113-147:1.000;215-222:0.975;257-294:1.000;343-373:0.980	WP_061546777.1	hypothetical protein	Cylindrospermopsis raciborskii ITEP-A1	1133
3348178	4	97	142-162:0.828;235-267:0.998;396-413:1.000;488-512:0.924	WP_013334383.1	multi-sensor signal transduction histidine kinase	Cyanothece sp. PCC 7822	12010
3304450	4	121	165-188:1.000;190-221:1.000;229-261:1.000;288-319:0.999	WP_002761897.1	hemolysin D	Microcystis aeruginosa PCC 9717	4346
3273625	4	115	166-190:1.000;246-274:0.995;327-357:1.000;359-388:0.999	WP_019495008.1	hypothetical protein	Calothrix sp. PCC 7103	7487
2590429	4	105	19-54:1.000;87-109:0.862;179-203:0.943;232-252:0.546	WP_015152353.1	hypothetical protein	Chroococcidiopsis thermalis PCC 7203	53017
2987553	4	124	217-249:0.992;256-277:0.515;348-386:1.000;388-417:0.937	WP_049560226.1	hypothetical protein	Limnoraphis robusta CS-951	61752
3297118	4	91	29-49:0.751;68-88:0.858;1070-1090:0.665;1300-1327:1.000	WP_006617835.1	magnesium chelatase subunit H	Arthrospira platensis str. Paraca	672
3538458	4	114	133-164:1.000;166-191:0.995;204-227:0.646;237-268:0.995	WP_015167645.1	RND family efflux transporter MFP subunit	Synechococcus sp. PCC 7502	3936
3515686	4	87	230-240:1.000;265-285:0.555;320-342:0.764;349-380:0.995	WP_010316236.1	chain-length determining protein	Synechococcus sp. CB0205	8432
3446363	4	89	150-170:0.611;709-730:0.825;741-765:0.993;767-787:1.000	WP_002784485.1	type IIS restriction/modification enzyme	Microcystis aeruginosa PCC 9806	5890
3093607	4	93	6-40:1.000;156-177:0.700;302-328:0.997;476-484:0.999	WP_008312213.1	PAS domain S-box	Leptolyngbya sp. PCC 6406	19228
2869049	4	155	102-129:0.943;168-192:1.000;213-278:1.000;283-318:1.000	WP_029630399.1	multidrug transporter	[Scytonema hofmanni] UTEX 2349	3991
2569274	4	109	439-463:0.988;752-774:0.830;939-970:1.000;978-1006:0.999	WP_013192560.1	valine--tRNA ligase	'Nostoc azollae' 0708	418
3631142	4	107	160-193:1.000;408-428:0.548;437-467:0.918;586-606:0.868	WP_025946433.1	ribonuclease E	Prochlorococcus sp. scB241_528N17	490
2819126	4	89	59-89:0.991;98-131:1.000;220-222:0.919;279-299:0.907	WP_008203240.1	hypothetical protein	Microcystis sp. T1-4	11162
3372553	4	90	28-52:0.974;134-154:0.731;259-279:0.522;288-310:1.000	WP_011818097.1	peptidase M3	Prochlorococcus marinus str. AS9601	754
2935678	4	161	206-254:1.000;306-335:0.968;396-422:0.992;424-478:0.999	WP_039728115.1	hypothetical protein	Aphanocapsa montana BDHKU210001	2145
3048402	4	104	281-301:0.803;528-550:0.887;584-614:1.000;898-926:0.985	WP_006529490.1	superfamily II RNA helicase	Gloeocapsa sp. PCC 73106	577
3070146	4	120	158-190:1.000;196-235:1.000;271-280:0.988;302-338:1.000	WP_017663667.1	hypothetical protein	Geitlerinema sp. PCC 7105	3243
3054568	4	118	1-36:0.796;62-84:0.858;104-124:0.712;304-341:1.000	WP_019508114.1	hypothetical protein	Pleurocapsa sp. PCC 7319	1733
3597995	4	93	1-22:0.934;135-156:0.815;234-255:0.967;260-286:1.000	WP_030008041.1	hypothetical protein	Synechococcus sp. NKBG042902	113647
2530351	4	92	135-159:0.977;273-274:0.857;303-339:1.000;342-369:0.990	WP_007304549.1	transposase	Crocosphaera watsonii WH 8501	140182
3111954	4	81	132-132:0.818;162-185:0.947;254-288:1.000;313-333:0.959	WP_008224843.1	High-affnity carbon uptake protein Hat/HatR	Richelia intracellularis HM01	6829
2787185	4	90	46-67:0.805;99-119:0.816;154-179:1.000;483-503:0.609	WP_009545845.1	hypothetical protein	Cyanothece sp. ATCC 51142	2391
2599114	4	111	439-462:0.647;751-774:0.939;937-971:1.000;978-1005:1.000	WP_015212785.1	valine--tRNA ligase	Anabaena cylindrica PCC 7122	418
2540006	4	88	249-278:1.000;313-340:0.682;385-386:0.881;408-435:0.682	WP_014274654.1	hypothetical protein	Arthrospira platensis NIES-39	13074
3199498	4	102	254-276:0.967;498-530:1.000;728-748:0.662;784-808:0.955	WP_011434084.1	chaperone protein ClpB	Synechococcus sp. JA-2-3B'a(2-13)	354
3301591	4	92	155-175:0.837;185-212:1.000;214-234:0.637;241-262:0.611	WP_002757091.1	hypothetical protein	Microcystis aeruginosa PCC 9717	96187
3276369	4	205	100-143:0.991;152-214:1.000;223-278:0.993;300-341:0.998	WP_019497852.1	hypothetical protein	Calothrix sp. PCC 7103	2767
3225946	4	177	76-159:1.000;235-280:1.000;302-324:0.834;440-463:0.917	WP_053538689.1	hypothetical protein	Anabaena sp. wa102	1133
2883695	4	123	118-144:0.909;156-176:0.667;178-216:0.994;322-357:1.000	WP_017320826.1	hemolysin D	cyanobacterium PCC 7702	4407
3565041	4	101	5-29:1.000;37-59:0.753;78-106:1.000;278-301:0.989	WP_011244204.1	peptide chain release factor 1	Synechococcus sp. UTEX 2973	182
2856264	4	138	42-51:0.941;67-105:1.000;184-219:1.000;266-318:1.000	WP_017307052.1	hypothetical protein	Spirulina subsalsa PCC 9445	3891
2620177	4	93	88-114:0.945;147-167:0.842;289-311:1.000;318-339:0.815	WP_017292604.1	hypothetical protein	Geminocystis herdmanii PCC 6308	52277
2661733	4	99	769-789:0.586;918-938:0.683;953-981:1.000;991-1018:1.000	WP_017316968.1	valine--tRNA ligase	Mastigocladopsis repens PCC 10914	418
3235789	4	119	119-153:0.998;196-211:0.986;215-239:0.832;310-352:1.000	WP_012597827.1	hemolysin D	Cyanothece sp. PCC 7424	2322
3012566	4	118	142-173:1.000;253-257:0.952;538-594:1.000;596-619:0.992	WP_057178116.1	DNA mismatch repair protein MutS	Cylindrospermopsis sp. CR12	573
3684991	4	104	86-106:0.709;227-229:0.996;267-319:1.000;345-371:0.991	WP_025925669.1	DNA recombination protein RecN	Prochlorococcus sp. scB243_496N4	3156
2855068	4	113	112-142:1.000;246-276:0.999;394-415:0.813;543-571:1.000	WP_017305760.1	lysophospholipase	Spirulina subsalsa PCC 9445	749
3204913	4	104	587-609:0.991;614-668:1.000;697-701:1.000;703-723:0.571	WP_051925959.1	hypothetical protein	Leptolyngbya sp. JSC-1	89253
2639781	4	133	3-46:1.000;146-155:1.000;187-215:1.000;271-320:1.000	WP_016859347.1	hypothetical protein	Fischerella muscicola SAG 1427-1 = PCC 73103	3891
2598974	4	112	656-676:0.754;706-742:1.000;858-884:0.807;922-948:0.703	WP_015212645.1	methyl-accepting chemotaxis sensory transducer	Anabaena cylindrica PCC 7122	1458
3517160	4	91	29-36:1.000;118-139:0.891;154-179:0.957;207-241:1.000	WP_050778397.1	hemolysin D	Synechococcus sp. CB0205	5138
3554003	4	113	481-508:0.995;514-544:0.990;687-715:1.000;801-825:0.999	WP_011364991.1	DEAD/DEAH box helicase	Synechococcus sp. CC9605	577
3287534	4	98	351-381:0.793;442-450:0.867;618-640:0.989;737-771:1.000	WP_011620657.1	alanine--tRNA ligase	Synechococcus sp. CC9311	307
2646280	4	91	5-26:0.990;34-55:0.846;78-106:1.000;283-300:0.992	WP_008231716.1	peptide chain release factor 1	Richelia intracellularis HH01	182
2855301	4	94	38-58:0.636;630-651:0.647;655-675:0.583;683-712:1.000	WP_017305998.1	hypothetical protein	Spirulina subsalsa PCC 9445	5068
2836381	4	102	115-152:1.000;259-294:0.938;440-440:0.998;632-658:0.866	WP_015220481.1	PAS/PAC sensor protein	Cyanobacterium aponinum PCC 10605	15270
2515921	4	82	195-198:1.000;263-302:0.887;321-343:0.612;408-422:0.848	NP_681813.1	methyl-accepting chemotaxis protein	Thermosynechococcus elongatus BP-1	19640
3035635	4	115	149-183:1.000;233-236:0.999;247-291:1.000;309-339:1.000	WP_046318879.1	RND transporter	Arthrospira sp. TJSD091	4103
2743400	4	120	98-136:1.000;169-207:1.000;244-254:0.988;279-309:1.000	WP_017653372.1	hemolysin D	Microchaete sp. PCC 7126	3160
2979031	4	118	107-138:1.000;165-200:1.000;250-274:1.000;283-307:0.985	WP_017311830.1	RND transporter	Mastigocladus laminosus UU774	1185
3422915	4	107	40-62:0.724;74-96:0.905;240-276:1.000;296-319:0.962	WP_002798401.1	molecular chaperone DnaJ	Microcystis aeruginosa PCC 9809	3892
2593337	4	149	92-142:1.000;163-191:0.974;193-221:1.000;243-282:0.956	WP_015155332.1	secretion protein HlyD	Chroococcidiopsis thermalis PCC 7203	42032
2971708	4	108	389-412:0.815;530-550:0.621;577-605:1.000;609-642:1.000	WP_048868537.1	multidrug ABC transporter ATP-binding protein	Scytonema tolypothrichoides VB-61278	1038
2492097	4	120	100-141:0.993;163-205:1.000;218-243:0.979;311-319:1.000	KYC35336.1	hemolysin D	Scytonema hofmanni PCC 7110	2767
2603680	4	85	254-274:0.783;823-852:0.891;1525-1535:1.000;1689-1711:0.726	WP_042465488.1	histidine kinase	Anabaena cylindrica PCC 7122	6045
3403854	4	99	57-80:0.808;196-223:1.000;360-384:1.000;447-468:0.908	WP_009544245.1	excinuclease ABC subunit C	Cyanothece sp. ATCC 51472	626
3294242	4	82	193-221:0.991;247-272:0.929;278-301:0.821;382-384:1.000	WP_035736583.1	DNA repair protein RecN	Arthrospira platensis str. Paraca	960
2536900	4	99	290-312:0.880;442-463:1.000;566-596:0.999;668-690:0.922	WP_012166042.1	histidine kinase	Acaryochloris marina MBIC11017	12285
2562308	4	114	90-110:0.577;112-134:1.000;246-276:1.000;529-567:0.999	WP_006621315.1	lysophospholipase	Arthrospira maxima CS-328	749
2546392	4	80	260-268:0.997;300-328:1.000;343-363:0.505;457-477:0.958	WP_006197186.1	hypothetical protein	Nodularia spumigena CCY9414	19971
3131438	4	84	786-825:1.000;926-926:0.870;1006-1027:0.612;1053-1073:0.781	WP_027249966.1	hypothetical protein	Planktothrix agardhii NIVA-CYA 15	1458
3615890	4	92	687-707:0.567;773-793:0.754;957-977:0.700;1308-1336:1.000	WP_025931938.1	magnesium chelatase	Prochlorococcus sp. scB245a_519O21	672
3246463	4	116	217-250:1.000;325-345:0.517;348-387:1.000;422-442:0.953	WP_008050750.1	hypothetical protein	Arthrospira sp. PCC 8005	3360
2685517	4	99	85-105:0.730;438-463:1.000;514-537:1.000;737-764:0.983	WP_017287040.1	chaperone protein ClpB	Leptolyngbya boryana PCC 6306	1720
3390749	4	130	115-137:0.792;139-190:1.000;195-228:1.000;230-250:0.543	WP_010873654.1	secretion protein HlyD	Synechocystis sp. PCC 6803	2820
2496143	4	154	10-45:1.000;179-185:1.000;188-215:1.000;242-324:1.000	KYC39694.1	hypothetical protein	Scytonema hofmanni PCC 7110	3891
3219919	4	109	242-265:0.981;292-321:0.892;676-709:1.000;742-762:0.752	WP_055073930.1	hypothetical protein	Pseudanabaena sp. 'Roaring Creek'	14382
3495099	4	118	165-188:1.000;192-220:1.000;229-261:1.000;288-319:0.999	WP_045359199.1	hemolysin D	Microcystis aeruginosa NIES-44	4346
3124947	4	92	436-447:0.998;635-645:1.000;693-728:0.996;791-823:0.997	WP_017714470.1	hypothetical protein	Prochlorothrix hollandica PCC 9006	11511
3674473	4	202	1-50:0.996;54-140:1.000;149-171:1.000;173-214:1.000	WP_029979951.1	chromosome segregation protein SMC	Prochlorococcus sp. scB241_528P18	12855
3376450	4	88	59-88:0.970;98-131:1.000;220-222:0.951;279-299:0.880	WP_002786410.1	hypothetical protein	Microcystis aeruginosa PCC 9807	11162
3044785	4	150	27-63:1.000;86-146:1.000;163-189:0.875;198-222:0.979	WP_012596416.1	phage-shock protein	Cyanothece sp. PCC 8801	5346
3631279	4	108	78-103:0.949;155-186:0.984;221-241:1.000;418-446:1.000	WP_025946530.1	sulfotransferase	Prochlorococcus sp. scB241_528N17	4478
2795390	4	146	141-196:1.000;200-220:0.670;222-245:0.824;253-297:1.000	WP_045869938.1	lipoprotein	Tolypothrix sp. PCC 7601	4446
3587900	4	102	101-129:0.997;314-344:1.000;497-517:0.613;614-634:0.751	WP_011826128.1	methionine synthase	Prochlorococcus marinus str. MIT 9303	478
3139319	4	116	349-385:0.965;425-445:0.789;609-632:0.850;732-765:1.000	WP_006198829.1	alanyl-tRNA synthetase	Nodularia spumigena CCY9414	307
2977806	4	110	59-79:0.628;324-361:1.000;375-402:0.998;562-584:0.991	WP_044450746.1	ATPase AAA	Mastigocladus laminosus UU774	510
2662753	4	94	527-547:0.961;723-743:0.501;843-867:0.776;1258-1284:1.000	WP_017318044.1	protoporphyrin IX magnesium chelatase	Mastigocladopsis repens PCC 10914	1999
2977530	4	160	5-46:1.000;123-159:1.000;185-215:1.000;271-320:1.000	WP_044452648.1	hypothetical protein	Mastigocladus laminosus UU774	3891
3604022	4	100	86-106:0.709;227-229:1.000;266-319:1.000;348-369:0.728	WP_025932834.1	DNA recombination protein RecN	Prochlorococcus sp. scB243_498A3	3156
2945618	4	100	21-59:1.000;115-141:0.997;192-205:0.820;226-245:0.685	WP_039750030.1	hypothetical protein	Hassallia byssoidea VB512170	152436
3173187	4	93	535-560:1.000;603-626:0.694;646-666:0.919;680-701:0.625	WP_011129674.1	hypothetical protein	Prochlorococcus marinus str. MIT 9313	85340
2747669	4	160	97-144:1.000;151-204:0.998;241-267:1.000;278-308:1.000	WP_026732616.1	hemolysin D	Fischerella sp. PCC 9605	3160
2647180	4	93	135-155:0.673;416-436:0.692;774-794:0.668;1309-1338:1.000	WP_015108431.1	magnesium chelatase subunit H	Cyanobium gracile PCC 6307	672
3102949	4	120	110-133:0.930;135-178:1.000;1023-1058:1.000;1111-1126:1.000	WP_036267341.1	hypothetical protein	Mastigocoleus testarum BC008	21910
2564581	4	132	30-54:0.770;68-107:0.989;161-175:0.995;269-320:1.000	WP_006668834.1	hypothetical protein	Arthrospira maxima CS-328	3891
2877911	4	120	148-177:1.000;196-218:0.981;225-265:0.999;299-324:0.955	WP_026793353.1	hypothetical protein	Planktothrix mougeotii NIVA-CYA 405	19847
2630206	4	103	441-472:1.000;569-593:0.923;880-902:0.953;930-952:0.883	WP_016878670.1	hypothetical protein	Chlorogloeopsis fritschii PCC 6912	11753
3095806	4	120	238-260:0.999;263-284:0.651;548-586:1.000;590-625:0.977	WP_027836503.1	glycosyl transferase family 1	Mastigocoleus testarum BC008	33856
2687192	4	97	380-405:0.911;478-502:1.000;516-537:0.738;806-829:0.925	WP_017288824.1	DNA gyrase subunit A	Leptolyngbya boryana PCC 6306	1365
2604697	4	130	125-157:1.000;161-190:0.674;196-231:1.000;233-263:1.000	WP_017296831.1	hypothetical protein	Nodosilinea nodulosa PCC 7104	1185
3028554	4	136	253-278:0.993;282-335:0.987;343-365:0.861;410-442:1.000	WP_026793928.1	hypothetical protein	Planktothrix prolifica NIVA-CYA 540	11251
3489762	4	110	480-504:0.971;513-543:0.998;686-715:1.000;801-824:0.902	WP_038546134.1	DEAD/DEAH box helicase	Synechococcus sp. KORDI-100	577
2958287	4	89	10-31:0.615;307-327:0.846;1405-1425:0.771;3357-3381:1.000	WP_052490321.1	non-ribosomal peptide synthetase	Tolypothrix campylonemoides VB511288	5732
2850336	4	224	110-139:0.999;170-195:0.999;227-262:0.999;274-405:1.000	WP_007357377.1	chromosome segregation ATPase	Kamptonema formosum PCC 6407	3991
3177776	4	114	194-232:1.000;304-324:0.981;348-378:0.999;554-576:0.931	WP_002776840.1	DNA repair protein RecN	Microcystis aeruginosa PCC 9432	960
2491669	4	100	415-435:0.610;524-556:1.000;629-653:0.992;665-685:0.527	KYC35573.1	serine/threonine protein kinase	Scytonema hofmanni PCC 7110	60175
2770007	4	113	210-238:0.997;309-330:0.981;353-393:1.000;543-563:0.895	WP_040897467.1	GTP-binding protein	Xenococcus sp. PCC 7305	1015
3479415	4	100	99-137:0.999;189-201:1.000;245-270:1.000;285-306:0.691	WP_002753531.1	hemolysin D	Microcystis aeruginosa SPC777	1432
2774494	4	92	220-248:0.997;250-271:1.000;299-337:1.000;396-397:1.000	WP_009786533.1	hypothetical protein	Lyngbya sp. PCC 8106	10630
2526623	4	93	135-159:0.977;273-274:0.857;303-340:1.000;342-369:0.990	WP_007308278.1	hypothetical protein	Crocosphaera watsonii WH 8501	140401
2681800	4	129	4-63:1.000;157-181:1.000;207-230:0.941;267-286:0.761	WP_015193849.1	hypothetical protein	Stanieria cyanosphaera PCC 7437	10117
2697349	4	114	482-512:0.973;1094-1118:0.978;1133-1161:0.832;1490-1518:1.000	WP_058183913.1	non-ribosomal peptide synthetase	Mastigocoleus testarum BC008	6682
3353226	4	124	440-483:1.000;654-689:1.000;863-883:0.842;1000-1022:0.676	WP_006513291.1	nucleoside phosphorylase family protein,'ATP-binding protein, KAP family'	Leptolyngbya sp. PCC 7375	23368
2493685	4	83	402-405:1.000;518-543:0.962;655-685:1.000;756-777:0.828	KYC41860.1	hypothetical protein	Scytonema hofmanni PCC 7110	39177
3076353	4	125	151-209:1.000;904-925:0.925;951-972:0.986;1021-1042:0.852	WP_015127605.1	type I site-specific deoxyribonuclease	Calothrix sp. PCC 7507	6360
2862316	4	102	270-291:0.829;437-482:1.000;712-741:0.997;877-880:1.000	WP_023065132.1	DNA gyrase subunit A	Lyngbya aestuarii BL J	745
3063410	4	99	38-58:0.869;98-123:0.844;130-152:0.670;431-459:1.000	WP_016951688.1	hypothetical protein	Anabaena sp. PCC 7108	17451
2667754	4	136	104-135:0.994;166-206:1.000;228-258:0.990;278-309:1.000	WP_015209369.1	ABC exporter membrane fusion protein, DevB family	Cylindrospermum stagnale PCC 7417	3160
2704183	4	188	416-470:1.000;562-648:1.000;666-690:0.946;1146-1166:0.605	WP_023072862.1	wd-40 repeat-containing protein	Leptolyngbya sp. Heron Island J	16717
2644886	4	82	128-130:0.841;203-203:1.000;236-269:1.000;278-321:1.000	WP_008235537.1	small conductance mechanosensitive ion channel	Richelia intracellularis HH01	8485
2750933	4	109	134-160:0.981;162-189:0.990;191-240:1.000;271-274:0.999	WP_026735309.1	hypothetical protein	Fischerella sp. PCC 9605	25149
3120982	4	143	103-150:1.000;174-212:1.000;247-272:0.998;284-313:1.000	WP_016875969.1	hemolysin D	Chlorogloeopsis fritschii PCC 9212	1432
2744847	4	105	25-52:0.985;124-144:0.740;486-508:0.900;523-555:1.000	WP_017653851.1	integrase	Microchaete sp. PCC 7126	4662
2543888	4	94	106-140:0.998;205-228:0.910;291-294:0.994;320-350:1.000	WP_014277182.1	ABC transporter membrane fusion protein DevB homolog	Arthrospira platensis NIES-39	1432
3279311	4	96	45-68:0.813;168-195:0.876;432-452:0.657;688-710:1.000	WP_010873950.1	diguanylate cyclase	Synechocystis sp. PCC 6803 substr. GT-I	18897
2857847	4	115	89-110:0.927;112-133:0.986;246-276:0.951;527-566:1.000	WP_026793868.1	lysophospholipase	Planktothrix prolifica NIVA-CYA 406	749
2787140	4	83	160-196:1.000;221-241:0.833;259-282:1.000;371-371:0.981	WP_009545798.1	ATPase	Cyanothece sp. ATCC 51142	2581
3317845	4	104	104-128:0.691;338-360:0.666;447-468:0.691;506-539:1.000	WP_048327516.1	hypothetical protein	Crocosphaera watsonii WH 0402	51221
2490688	4	135	109-149:1.000;155-194:1.000;211-242:0.997;249-270:0.734	KYC44224.1	ABC transporter permease	Scytonema hofmanni PCC 7110	4781
2637811	4	102	33-55:1.000;57-85:1.000;263-289:0.948;463-485:0.741	WP_009453813.1	small GTP-binding protein	Fischerella thermalis PCC 7521	1113
3152548	4	104	558-578:0.511;946-982:1.000;984-1004:0.993;1189-1213:0.934	WP_050977909.1	hypothetical protein	Crocosphaera watsonii WH 0003	6326
3228442	4	107	8-28:0.502;55-85:1.000;87-113:0.990;128-155:0.999	WP_053540633.1	hypothetical protein	Anabaena sp. wa102	2404
3311598	4	104	169-192:1.000;194-216:0.983;265-278:0.974;289-331:1.000	WP_002768138.1	hemolysin D	Microcystis aeruginosa PCC 9443	2322
2884235	4	168	89-180:0.999;225-225:0.999;248-294:1.000;347-374:0.989	WP_017321408.1	hypothetical protein	cyanobacterium PCC 7702	1133
3239578	4	609	53-576:1.000;578-618:1.000;620-660:1.000;685-687:0.915	WP_015956340.1	hypothetical protein	Cyanothece sp. PCC 7424	23139
2617767	4	106	270-291:0.714;363-383:0.595;438-476:1.000;733-756:0.801	WP_042156797.1	DNA gyrase subunit A	Planktothrix agardhii NIVA-CYA 126/8	745
3131211	4	101	262-284:0.760;314-335:0.797;354-378:1.000;592-622:1.000	WP_036843395.1	hypothetical protein	Planktothrix agardhii NIVA-CYA 15	39601
3535222	4	93	157-193:1.000;409-431:0.969;470-475:0.999;514-540:0.570	WP_032517833.1	ribonuclease E	Prochlorococcus marinus str. MIT 9321	490
3140741	4	80	260-268:0.997;300-328:1.000;343-363:0.505;457-477:0.958	WP_006197186.1	hypothetical protein	Nodularia spumigena CCY9414	19971
2577393	4	250	238-264:0.802;292-444:0.995;446-491:1.000;1469-1492:0.870	WP_006634594.1	glycosyl transferase family 1	Microcoleus vaginatus FGP-2	7571
3129392	4	129	105-140:1.000;177-211:0.999;254-280:0.998;283-313:1.000	WP_036842348.1	hemolysin D	Planktothrix agardhii NIVA-CYA 15	1432
3050365	4	122	174-211:1.000;215-240:0.999;374-410:1.000;514-534:0.686	WP_019503761.1	hypothetical protein	Pleurocapsa sp. PCC 7319	2396
2805467	4	106	18-38:0.524;221-247:0.994;323-351:0.957;358-386:1.000	WP_015227275.1	hypothetical protein	Halothece sp. PCC 7418	132871
3563494	4	121	155-175:0.539;412-454:1.000;460-480:0.507;483-518:0.989	WP_036906835.1	hypothetical protein	Prochlorococcus marinus str. PAC1	29424
3147441	4	108	131-151:0.614;217-242:1.000;348-387:1.000;422-442:0.953	WP_014276820.1	hypothetical protein	Arthrospira platensis YZ	3360
2610494	4	132	16-60:1.000;115-135:0.789;220-257:1.000;316-343:0.919	WP_028082343.1	molecular chaperone DnaJ	Dolichospermum circinale AWQC310F	3892
3084933	4	105	421-461:1.000;468-488:0.626;508-528:0.608;530-551:0.670	WP_009631283.1	hypothetical protein	Synechocystis sp. PCC 7509	71951
3189268	4	115	89-110:0.927;112-133:0.986;246-276:0.951;527-566:1.000	WP_026793868.1	lysophospholipase	Planktothrix agardhii NIVA-CYA 34	749
2857185	4	98	90-110:0.532;235-258:0.910;284-315:1.000;409-429:0.586	WP_026797959.1	NTPase	Planktothrix prolifica NIVA-CYA 406	13834
3383508	4	110	30-44:1.000;154-178:0.996;276-321:0.989;349-372:0.842	WP_058996711.1	hypothetical protein	Leptolyngbya sp. NIES-2104	33171
3203203	4	109	125-149:0.949;255-277:0.871;502-536:1.000;557-582:0.883	WP_036003111.1	chaperone protein ClpB	Leptolyngbya sp. JSC-1	354
3035440	4	109	179-207:1.000;228-251:0.988;265-285:0.652;350-384:0.999	WP_046318740.1	capsular biosynthesis protein	Arthrospira sp. TJSD091	4552
2963303	4	102	110-118:0.999;255-297:1.000;401-427:0.980;660-682:0.986	WP_041038994.1	hypothetical protein	Tolypothrix campylonemoides VB511288	58435
3551430	4	122	86-106:0.709;201-226:0.996;269-314:1.000;343-371:0.997	WP_032519895.1	DNA recombination protein RecN	Prochlorococcus marinus str. SB	3156
3406610	4	163	69-126:1.000;128-163:0.998;307-354:1.000;468-488:0.528	WP_028946434.1	DNA ligase	Synechocystis sp. PCC 6714	17079
3133710	4	96	151-171:0.567;235-240:1.000;373-418:0.998;525-547:0.853	WP_028090027.1	histidine kinase	Dolichospermum circinale AWQC131C	5725
2807246	4	91	29-49:0.751;68-88:0.858;1070-1090:0.606;1300-1327:1.000	WP_008049206.1	magnesium chelatase	Arthrospira sp. PCC 8005	672
2946342	4	116	85-113:0.999;343-378:0.979;396-417:0.768;419-447:1.000	WP_052324744.1	hypothetical protein	Hassallia byssoidea VB512170	10640
2772774	4	92	3-26:1.000;59-75:0.992;78-106:0.998;279-300:0.971	WP_006512319.1	peptide chain release factor 1	Xenococcus sp. PCC 7305	182
2610514	4	115	102-139:1.000;171-208:1.000;264-272:0.997;280-309:1.000	WP_028082361.1	hemolysin D	Dolichospermum circinale AWQC310F	1432
3266819	4	97	13-40:1.000;42-62:0.947;284-304:0.586;345-371:0.996	WP_026718873.1	chromosome partitioning protein ParB	Fischerella sp. PCC 9431	4866
3323598	4	93	10-38:0.999;122-137:0.947;215-235:1.000;288-314:0.982	WP_015134425.1	hypothetical protein	Leptolyngbya sp. PCC 7376	96676
2677083	4	126	314-338:1.000;608-646:0.973;820-840:0.559;1048-1088:1.000	WP_009627317.1	signal transduction histidine kinase	Pseudanabaena biceps PCC 7429	49242
2734425	4	124	439-471:1.000;702-729:0.938;831-867:0.957;894-919:0.948	WP_015171484.1	multi-sensor hybrid histidine kinase	Geitlerinema sp. PCC 7407	5390
3046488	4	102	54-74:0.756;231-252:0.834;265-293:1.000;378-407:0.999	WP_006527421.1	trigger factor	Gloeocapsa sp. PCC 73106	426
3633851	4	114	47-67:0.785;73-102:0.995;105-131:0.988;158-193:1.000	WP_032561737.1	hypothetical protein	Prochlorococcus sp. scB241_528N8	5138
3362276	4	91	27-46:0.996;66-89:1.000;111-131:0.670;153-178:0.990	WP_024545117.1	hypothetical protein	Synechococcus sp. NKBG15041c	12180
2512032	4	101	4-26:0.996;34-55:0.915;78-106:1.000;261-287:0.987	WP_012410696.1	peptide chain release factor 1	Nostoc punctiforme PCC 73102	182
2752166	4	109	177-200:1.000;202-224:0.999;244-267:0.999;359-396:0.965	WP_026736443.1	capsular biosynthesis protein	Fischerella sp. PCC 9605	4552
2518591	4	299	549-567:1.000;608-651:1.000;866-1028:1.000;1032-1104:0.999	WP_052845767.1	hypothetical protein	Trichodesmium erythraeum IMS101	130793
2539387	4	104	16-36:0.890;55-83:0.996;147-179:1.000;198-218:0.937	WP_050856811.1	hypothetical protein	Arthrospira platensis NIES-39	9804
2727001	4	93	1-22:0.863;687-715:1.000;989-1009:0.968;1283-1303:0.693	WP_017719432.1	hypothetical protein	Oscillatoria sp. PCC 10802	8088
2571860	4	118	142-173:1.000;253-257:0.952;538-594:1.000;596-619:0.992	WP_006277096.1	DNA mismatch repair protein MutS	Cylindrospermopsis raciborskii CS-505	573
2495746	4	113	1-24:0.963;51-84:1.000;86-112:0.991;127-154:1.000	KYC40150.1	hypothetical protein	Scytonema hofmanni PCC 7110	2404
3273135	4	108	75-95:0.519;110-152:1.000;173-201:1.000;282-296:0.994	WP_019494494.1	hypothetical protein	Calothrix sp. PCC 7103	10789
2759467	4	102	134-141:0.833;148-185:1.000;266-295:1.000;313-338:0.683	WP_015142447.1	hypothetical protein	Pleurocapsa sp. PCC 7327	3387
3557947	4	97	644-668:0.879;685-705:0.624;853-883:1.000;899-918:0.926	WP_025931056.1	valyl-tRNA synthetase	Prochlorococcus sp. scB241_528O2	418
3611984	4	104	86-106:0.709;227-229:0.996;267-319:1.000;345-371:0.991	WP_025925669.1	DNA recombination protein RecN	Prochlorococcus sp. scB245a_518D8	3156
2651716	4	107	40-70:1.000;72-101:0.927;175-195:0.711;286-310:0.950	WP_015229906.1	RNA polymerase sigma factor	Dactylococcopsis salina PCC 8305	1414
3202132	4	103	465-486:0.739;488-523:1.000;671-691:0.853;776-799:0.972	WP_036000871.1	DEAD/DEAH box helicase	Leptolyngbya sp. JSC-1	577
2979215	4	94	136-156:1.000;179-199:0.523;252-276:0.999;278-304:0.993	WP_026082158.1	hemolysin D	Mastigocladus laminosus UU774	4017
2686918	4	125	167-205:0.867;432-469:1.000;603-623:0.553;645-671:0.948	WP_017288533.1	hypothetical protein	Leptolyngbya boryana PCC 6306	8607
2549287	4	145	125-154:0.938;171-195:0.886;202-259:1.000;336-367:1.000	WP_006106238.1	hemolysin D	Coleofasciculus chthonoplastes PCC 7420	1745
3542844	4	104	86-106:0.709;227-229:0.996;269-319:1.000;343-371:0.997	WP_025927217.1	DNA recombination protein RecN	Prochlorococcus sp. scB241_528J14	3156
2664218	4	85	138-162:0.760;284-315:0.995;459-460:1.000;554-579:0.967	WP_015205776.1	PAS domain-containing two-component system sensor histidine kinase	Cylindrospermum stagnale PCC 7417	17345
2585485	4	101	49-72:0.608;291-316:0.946;422-444:0.622;678-705:1.000	WP_009769294.1	PAS domain-containing protein	Oscillatoriales cyanobacterium JSC-12	13329
2495634	4	106	36-58:0.840;70-91:0.553;228-267:1.000;330-350:0.900	KYC39812.1	molecular chaperone DnaJ	Scytonema hofmanni PCC 7110	3892
2709842	4	118	136-162:0.991;165-188:1.000;190-224:1.000;288-319:1.000	WP_010995824.1	hemolysin D	Nostoc sp. PCC 7120	4346
2688688	4	108	99-119:0.542;136-159:0.861;560-589:0.998;594-626:1.000	WP_017290392.1	ABC transporter	Leptolyngbya boryana PCC 6306	1038
3408822	4	149	137-159:0.547;218-273:1.000;334-374:0.995;402-430:0.958	WP_028948276.1	hemolysin secretion protein D	Synechocystis sp. PCC 6714	1745
2578553	4	135	105-152:1.000;191-230:0.999;288-311:0.999;324-346:0.755	WP_006633624.1	hemolysin D	Microcoleus vaginatus FGP-2	1432
2752977	4	158	142-170:1.000;224-252:1.000;254-321:1.000;335-366:1.000	WP_015180556.1	multidrug resistance efflux pump	Microcoleus sp. PCC 7113	4876
2959073	4	138	31-81:1.000;189-223:0.954;316-340:0.868;444-470:1.000	WP_052490379.1	PAS domain-containing sensor histidine kinase	Tolypothrix campylonemoides VB511288	155852
2629260	4	114	43-66:0.734;352-381:0.987;492-530:1.000;751-771:0.565	WP_016873875.1	two-component system sensor histidine kinase	Chlorogloeopsis fritschii PCC 6912	46102
3272730	4	141	46-72:0.935;147-175:0.982;477-534:1.000;645-671:0.703	WP_019494060.1	hypothetical protein	Calothrix sp. PCC 7103	9717
2620236	4	89	22-44:0.704;76-103:0.880;105-134:0.972;247-254:1.000	WP_017292670.1	hypothetical protein	Geminocystis herdmanii PCC 6308	54787
2738857	4	126	196-217:0.586;689-709:0.547;818-866:0.998;999-1032:1.000	WP_015080133.1	hypothetical protein	Anabaena sp. 90	33261
2930380	4	106	95-123:0.980;189-211:0.795;213-244:1.000;434-455:0.998	WP_039711813.1	hypothetical protein	Scytonema millei VB511283	4149
2586776	4	105	102-122:0.618;368-388:0.672;679-696:0.732;875-919:1.000	WP_052345024.1	hypothetical protein	Planktothrix rubescens NIVA-CYA 407	10639
2568312	4	126	106-139:1.000;164-199:0.999;237-261:0.998;264-294:0.997	WP_013191687.1	RND transporter	'Nostoc azollae' 0708	1185
2586382	4	142	179-207:0.998;256-290:1.000;422-475:1.000;482-505:0.844	WP_026785864.1	hypothetical protein	Planktothrix rubescens NIVA-CYA 407	2171
2565623	4	128	160-173:1.000;176-205:0.999;225-278:1.000;302-331:1.000	WP_006668182.1	hypothetical protein	Arthrospira maxima CS-328	10409
3330672	4	107	148-168:0.532;630-657:1.000;821-845:0.877;871-903:0.810	WP_009457628.1	glycine dehydrogenase	Fischerella sp. JSC-11	393
3178536	4	93	4-28:1.000;34-55:0.864;78-106:1.000;283-299:0.838	WP_002755037.1	peptide chain release factor 1	Microcystis aeruginosa PCC 9432	182
3199837	4	134	122-155:1.000;157-190:1.000;192-226:1.000;228-258:0.996	WP_011434428.1	RND transporter	Synechococcus sp. JA-2-3B'a(2-13)	1185
3314972	4	205	73-185:1.000;243-276:1.000;320-347:0.946;432-461:0.988	WP_007313005.1	hypothetical protein	Crocosphaera watsonii WH 0402	1133
2569361	4	126	124-154:0.965;308-340:1.000;607-631:0.980;820-856:0.999	WP_013192630.1	sensor histidine kinase	'Nostoc azollae' 0708	4368
2610801	4	108	439-460:0.620;753-773:0.541;940-976:1.000;982-1009:0.996	WP_028082637.1	valine--tRNA ligase	Dolichospermum circinale AWQC310F	418
3215577	4	134	144-181:0.996;198-237:1.000;381-415:1.000;491-511:0.812	WP_015197084.1	hypothetical protein	Calothrix sp. PCC 6303	5423
2531499	4	94	135-159:0.977;273-274:0.857;303-339:1.000;342-371:0.995	WP_007303460.1	transposase	Crocosphaera watsonii WH 8501	139821
2528358	4	92	135-159:0.977;273-274:0.857;303-339:1.000;342-369:0.990	WP_007306504.1	hypothetical protein	Crocosphaera watsonii WH 8501	139973
2666833	4	81	112-135:1.000;243-276:1.000;394-415:0.594;557-557:0.937	WP_015208437.1	ABC transporter ATPase	Cylindrospermum stagnale PCC 7417	749
3129389	4	102	31-57:1.000;180-204:0.927;317-341:0.901;430-454:0.990	WP_026794022.1	hypothetical protein	Planktothrix agardhii NIVA-CYA 15	1399
3329117	4	114	270-307:0.997;414-437:0.828;610-630:0.642;791-821:1.000	WP_009460030.1	signal transduction histidine kinase	Fischerella sp. JSC-11	6212
2538530	4	133	232-261:0.733;285-327:1.000;345-379:1.000;395-419:0.904	WP_012167896.1	hypothetical protein	Acaryochloris marina MBIC11017	144924
3290206	4	107	67-99:1.000;464-491:0.983;596-619:0.988;706-727:0.947	WP_052331072.1	hypothetical protein	Planktothrix agardhii NIVA-CYA 56/3	4757
2657165	4	105	480-503:0.697;614-640:0.998;743-775:1.000;791-811:0.881	WP_015150576.1	dynamin family protein	Oscillatoria acuminata PCC 6304	2710
2917677	4	111	209-237:0.986;240-261:0.755;395-426:0.999;496-523:1.000	WP_038078133.1	hypothetical protein	Tolypothrix bouteillei VB521301	12010
3378558	4	93	40-72:1.000;93-120:0.878;164-173:1.000;179-200:0.856	WP_002788742.1	hypothetical protein	Microcystis aeruginosa PCC 9807	6273
2798639	4	122	734-763:1.000;921-945:0.990;1061-1101:0.989;1573-1598:0.782	WP_045873226.1	chemotaxis protein CheY	Tolypothrix sp. PCC 7601	5726
3404377	4	83	160-196:1.000;221-241:0.833;259-282:1.000;371-371:0.981	WP_009545798.1	ATPase	Cyanothece sp. ATCC 51472	2581
2737352	4	129	117-142:1.000;157-195:1.000;212-247:1.000;249-276:0.998	WP_015078581.1	ABC transporter membrane fusion protein DevB	Anabaena sp. 90	4997
2507497	4	109	1-32:1.000;62-94:1.000;244-264:0.815;266-288:0.768	WP_012268003.1	hypothetical protein	Microcystis aeruginosa NIES-843	1733
3136371	4	123	91-125:1.000;161-197:1.000;241-263:0.998;270-297:0.972	WP_061546075.1	hemolysin D	Cylindrospermopsis raciborskii ITEP-A1	3160
3250876	4	108	527-547:0.621;817-845:0.992;870-899:0.988;1002-1029:1.000	WP_026797599.1	helicase	Planktothrix prolifica NIVA-CYA 98	4117
2773401	4	85	192-213:0.705;651-657:0.814;683-712:1.000;719-744:0.868	WP_009787746.1	Tetratricopeptide	Lyngbya sp. PCC 8106	6120
3326868	4	112	133-166:0.998;168-189:0.832;193-215:0.991;218-250:1.000	WP_010872327.1	hypothetical protein	Synechocystis sp. PCC 6803 substr. PCC-N	1663
3135218	4	100	118-145:1.000;201-226:0.919;232-255:0.962;536-557:0.874	WP_035372432.1	hypothetical protein	Dolichospermum circinale AWQC131C	4497
2850589	4	120	229-251:1.000;257-298:0.980;309-329:0.621;419-452:0.998	WP_019487610.1	hypothetical protein	Kamptonema formosum PCC 6407	1746
2933076	4	110	13-40:1.000;43-77:0.764;84-105:0.744;231-255:0.983	WP_039725584.1	hypothetical protein	Aphanocapsa montana BDHKU210001	23505
2713399	4	132	131-153:1.000;160-212:1.000;221-275:0.941;338-338:1.000	WP_010999570.1	hemolysin D	Nostoc sp. PCC 7120	24941
2910491	4	106	20-40:0.718;126-153:0.874;229-264:1.000;324-344:0.586	WP_052056000.1	hypothetical protein	Myxosarcina sp. GI1	14623
3082089	4	104	201-233:1.000;269-276:0.998;355-378:0.862;389-427:0.999	WP_009634509.1	capsular exopolysaccharide biosynthesis protein	Synechocystis sp. PCC 7509	1746
3443931	4	136	210-249:1.000;261-291:0.999;370-413:1.000;573-593:0.552	WP_004160154.1	LPS biosynthesis protein	Microcystis aeruginosa PCC 9806	2396
2907679	4	98	180-207:0.999;282-288:0.980;357-383:0.989;422-457:1.000	WP_036481573.1	SMC domain-containing protein	Myxosarcina sp. GI1	2171
2996067	4	121	142-161:0.997;168-201:0.998;216-251:0.983;283-313:1.000	WP_053456071.1	multidrug transporter	Hapalosiphon sp. MRB220	3991
2977529	4	151	14-49:0.996;150-185:1.000;229-253:1.000;282-335:1.000	WP_044452647.1	hypothetical protein	Mastigocladus laminosus UU774	3747
2673821	4	98	91-115:0.631;229-251:0.748;405-430:1.000;535-558:1.000	WP_051035407.1	hypothetical protein	Crinalium epipsammum PCC 9333	119714
3298005	4	95	375-395:0.919;398-418:0.525;442-472:1.000;476-497:0.994	WP_021834564.1	DNA gyrase subunit A	Crocosphaera watsonii WH 0401	1365
2733591	4	108	88-110:0.983;112-134:1.000;254-276:0.769;534-572:1.000	WP_015170636.1	ABC transporter	Geitlerinema sp. PCC 7407	749
2645457	4	192	120-156:0.933;170-214:1.000;242-319:0.999;323-354:0.966	WP_008233905.1	secretion protein HlyD	Richelia intracellularis HH01	4407
2655654	4	88	437-468:0.995;504-530:0.977;555-555:0.868;562-589:1.000	WP_015149092.1	hypothetical protein	Oscillatoria acuminata PCC 6304	4149
2861918	4	95	68-88:0.834;828-853:0.730;1137-1158:0.564;1301-1326:1.000	WP_023064754.1	magnesium chelatase H subunit	Lyngbya aestuarii BL J	672
3234478	4	130	193-205:1.000;211-247:0.682;282-320:1.000;323-363:1.000	WP_017312895.1	hypothetical protein	Fischerella sp. PCC 9339	2322
3318476	4	104	27-61:0.905;163-188:1.000;200-220:0.674;246-267:0.987	WP_012305928.1	membrane protein	Synechococcus sp. PCC 7002	953
2716013	4	124	155-193:0.914;304-324:0.747;332-373:1.000;560-581:0.531	WP_010873090.1	DNA repair protein RecN	Synechocystis sp. PCC 6803	960
2922958	4	101	5-28:1.000;47-76:0.994;78-106:1.000;283-300:0.987	WP_039714875.1	peptide chain release factor 1	Scytonema millei VB511283	182
2971356	4	112	105-137:0.999;141-165:1.000;207-229:0.996;264-294:0.980	WP_048871689.1	RND transporter	Scytonema tolypothrichoides VB-61278	1185
3012680	4	118	88-125:1.000;162-197:1.000;246-261:0.997;270-297:0.981	WP_057178200.1	hemolysin D	Cylindrospermopsis sp. CR12	3160
3578307	4	103	29-46:0.996;67-89:1.000;98-131:0.826;151-178:0.990	WP_012308010.1	hypothetical protein	Synechococcus sp. PCC 73109	12180
2603062	4	142	117-144:0.992;155-239:0.999;347-353:1.000;384-405:0.728	WP_015216719.1	secretion protein HlyD	Anabaena cylindrica PCC 7122	4407
3608632	4	87	30-51:0.886;134-154:0.511;259-279:0.794;288-310:1.000	WP_025880955.1	peptidase M3	Prochlorococcus sp. scB243_498N8	754
3529313	4	104	86-106:0.709;227-229:0.996;267-319:1.000;345-371:0.991	WP_025891251.1	DNA recombination protein RecN	Prochlorococcus sp. scB241_526N9	3156
2671279	4	124	87-109:0.607;144-165:0.939;441-497:1.000;521-542:0.596	WP_015202200.1	multi-sensor signal transduction histidine kinase	Crinalium epipsammum PCC 9333	11511
3376931	4	93	4-28:1.000;34-55:0.993;78-106:1.000;283-299:0.838	WP_002764604.1	peptide chain release factor 1	Microcystis aeruginosa PCC 9807	182
3662464	4	108	251-273:0.973;277-297:0.570;428-451:0.811;640-679:1.000	WP_025961592.1	excinuclease ABC subunit B	Prochlorococcus sp. scB245a_519L21	124
3421601	4	81	102-107:0.997;109-144:1.000;173-178:1.000;180-212:1.000	WP_002796792.1	ribosomal large subunit pseudouridine synthase	Microcystis aeruginosa PCC 9809	2931
2564521	4	115	149-183:1.000;233-236:0.999;247-291:1.000;309-339:1.000	WP_006668984.1	RND transporter	Arthrospira maxima CS-328	4103
3089062	4	121	99-149:1.000;172-208:0.997;215-246:0.999;309-309:0.957	WP_015140051.1	ABC transporter permease	Nostoc sp. PCC 7524	1432
3446937	4	108	92-119:1.000;122-154:0.989;188-209:0.591;216-240:0.793	WP_007100181.1	secretion protein HlyD	Synechococcus sp. RS9917	13411
3578013	4	105	4-26:0.592;116-137:0.620;160-181:0.952;296-333:1.000	WP_062435178.1	hypothetical protein	Synechococcus sp. PCC 73109	1733
2860099	4	86	399-409:0.983;442-470:1.000;472-496:0.999;502-522:0.549	WP_026796630.1	DNA gyrase subunit A	Planktothrix prolifica NIVA-CYA 406	1365
3060530	4	114	270-307:0.997;414-437:0.828;610-630:0.675;791-821:1.000	WP_062250261.1	histidine kinase	Fischerella sp. NIES-3754	6212
3067045	4	116	59-79:0.639;181-207:0.902;254-291:1.000;478-507:1.000	WP_017660233.1	hypothetical protein	Geitlerinema sp. PCC 7105	2171
3336774	4	110	480-504:0.786;826-847:0.819;1089-1120:1.000;1272-1302:0.680	WP_008275120.1	type II restriction-modification enzyme	Cyanothece sp. CCY0110	22745
3462088	4	109	1-32:1.000;62-94:1.000;246-266:0.529;268-290:0.768	WP_002740997.1	hypothetical protein	Microcystis aeruginosa DIANCHI905	1733
2816009	4	98	182-198:1.000;200-223:0.803;232-258:0.999;297-326:1.000	WP_015121080.1	multidrug resistance efflux pump	Rivularia sp. PCC 7116	2767
2813714	4	82	3-26:0.997;55-58:0.791;78-106:1.000;279-303:0.999	WP_015118744.1	peptide chain release factor 1	Rivularia sp. PCC 7116	182
3395153	4	120	377-399:0.811;423-457:1.000;552-579:0.993;694-727:1.000	WP_012595843.1	histidine kinase	Cyanothece sp. PCC 8802	32921
2750827	4	107	116-149:0.999;257-285:1.000;431-451:0.681;489-511:0.847	WP_051470148.1	hypothetical protein	Fischerella sp. PCC 9605	15046
2877190	4	131	39-73:0.999;135-170:0.926;255-276:0.646;506-543:1.000	WP_012953902.1	chaperone protein ClpB	Candidatus Atelocyanobacterium thalassa isolate ALOHA	1720
2967931	4	152	99-119:0.974;163-205:1.000;218-250:0.991;264-318:1.000	WP_048870866.1	hemolysin D	Scytonema tolypothrichoides VB-61278	2767
3215999	4	115	94-128:0.998;214-261:1.000;301-310:0.998;405-426:0.924	WP_015197508.1	capsular exopolysaccharide family protein	Calothrix sp. PCC 6303	3738
3118180	4	113	33-67:1.000;83-116:0.984;154-175:0.679;213-234:0.779	WP_016873056.1	hypothetical protein	Chlorogloeopsis fritschii PCC 9212	46060
2652654	4	98	9-32:1.000;34-56:1.000;195-198:0.737;448-494:1.000	WP_015230817.1	ABC transporter ATPase	Dactylococcopsis salina PCC 8305	749
3124785	4	101	694-722:1.000;838-862:0.985;966-989:0.837;1218-1240:0.909	WP_017711704.1	hypothetical protein	Prochlorothrix hollandica PCC 9006	5494
3686561	4	100	78-103:0.949;164-186:0.949;220-241:0.995;418-446:1.000	WP_025979823.1	sulfotransferase	Prochlorococcus sp. scB243_498B23	4478
2564161	4	117	217-251:1.000;325-345:0.517;348-387:1.000;422-442:0.953	WP_006625708.1	hypothetical protein	Arthrospira maxima CS-328	3360
3264421	4	102	212-253:1.000;290-290:0.982;296-316:0.734;368-405:1.000	WP_051206826.1	lipopolysaccharide biosynthesis protein	Fischerella sp. PCC 9431	6981
3012590	4	164	114-160:1.000;208-234:0.999;241-277:1.000;302-354:0.995	WP_057178133.1	hemolysin D	Cylindrospermopsis sp. CR12	7143
2693446	4	136	121-142:0.970;150-196:0.988;213-248:1.000;251-281:0.999	WP_027842627.1	RND transporter	Mastigocoleus testarum BC008	6924
2696867	4	117	12-32:0.681;358-378:0.733;422-467:1.000;558-586:0.946	WP_027841512.1	hybrid sensor histidine kinase/response regulator	Mastigocoleus testarum BC008	2587
3293915	4	121	69-89:0.926;275-317:0.999;439-475:1.000;551-570:0.576	WP_006619069.1	hypothetical protein	Arthrospira platensis str. Paraca	17698
2555767	4	84	383-385:0.990;425-445:0.789;607-632:0.990;732-765:1.000	WP_011317114.1	alanine--tRNA ligase	Anabaena variabilis ATCC 29413	307
3217299	4	107	3-24:0.575;55-84:1.000;87-113:0.983;128-155:1.000	WP_041740659.1	hypothetical protein	Calothrix sp. PCC 6303	2404
3512858	4	86	227-229:0.999;269-290:0.711;292-319:0.894;343-375:1.000	WP_032525268.1	DNA recombination protein RecN	Prochlorococcus marinus str. GP2	3156
2503755	4	107	100-121:0.996;876-897:0.777;919-951:1.000;1018-1047:1.000	WP_012264624.1	hypothetical protein	Microcystis aeruginosa NIES-843	31465
3443168	4	220	213-271:1.000;276-344:1.000;346-368:1.000;400-468:1.000	WP_002779961.1	hypothetical protein	Microcystis aeruginosa PCC 9806	10993
3382342	4	121	7-33:0.935;41-88:1.000;195-217:0.948;273-295:0.665	WP_058994565.1	PAS domain-containing sensor histidine kinase	Leptolyngbya sp. NIES-2104	6587
2662444	4	103	164-178:0.976;182-211:0.998;219-245:0.843;284-314:1.000	WP_017317721.1	hypothetical protein	Mastigocladopsis repens PCC 10914	1432
3359467	4	82	166-176:0.995;187-211:0.999;214-238:1.000;470-490:0.596	WP_006519480.1	ABC-type branched-chain amino acid transport system, periplasmic component	Leptolyngbya sp. PCC 7375	100137
2985103	4	128	98-165:1.000;170-203:0.998;240-242:0.941;354-376:0.935	WP_049558338.1	hypothetical protein	Limnoraphis robusta CS-951	13074
2925080	4	120	1-36:0.998;204-245:1.000;278-298:0.788;313-333:0.594	WP_052290163.1	hypothetical protein	Scytonema millei VB511283	53122
3668114	4	92	207-227:0.839;265-291:1.000;295-316:0.734;612-633:0.988	WP_025959051.1	polynucleotide phosphorylase	Prochlorococcus sp. scB241_527G5	546
3464909	4	109	40-62:0.724;72-96:0.930;240-276:1.000;296-319:0.962	WP_002746983.1	molecular chaperone DnaJ	Microcystis aeruginosa DIANCHI905	3892
2905916	4	119	107-147:0.998;154-190:1.000;230-239:1.000;246-276:1.000	WP_036477821.1	ABC transporter permease	Myxosarcina sp. GI1	1432
3336086	4	119	87-110:0.999;112-140:1.000;252-272:0.892;527-571:1.000	WP_008275877.1	lysophospholipase	Cyanothece sp. CCY0110	749
2920494	4	84	23-52:0.892;122-133:1.000;178-195:1.000;217-240:0.897	WP_036530599.1	hypothetical protein	Neosynechococcus sphagnicola sy1	3856
3266161	4	105	753-773:0.586;895-918:0.961;931-961:1.000;970-998:1.000	WP_026723519.1	valine--tRNA ligase	Fischerella sp. PCC 9431	418
2877678	4	101	5-26:0.995;56-74:0.990;77-106:1.000;274-303:0.999	WP_012954418.1	peptide chain release factor 1	Candidatus Atelocyanobacterium thalassa isolate ALOHA	182
3403140	4	106	155-190:1.000;227-255:0.998;316-326:1.000;333-362:1.000	WP_009545895.1	hemolysin D	Cyanothece sp. ATCC 51472	1432
2634511	4	124	216-258:1.000;269-297:0.969;301-325:0.980;399-425:0.998	WP_009459720.1	capsular exopolysaccharide family	Fischerella thermalis PCC 7521	3738
2671616	4	131	206-236:0.998;241-288:0.997;421-448:1.000;450-473:0.933	WP_015202541.1	hypothetical protein	Crinalium epipsammum PCC 9333	2171
2601927	4	94	25-46:0.755;55-80:1.000;94-114:0.665;353-377:0.984	WP_015215569.1	Recombinase	Anabaena cylindrica PCC 7122	1465
3163976	4	110	127-155:0.986;217-246:0.952;348-376:1.000;397-418:0.528	WP_047156084.1	hypothetical protein	Trichodesmium erythraeum 21-75	3360
3064543	4	86	313-314:1.000;523-530:0.998;646-681:1.000;783-822:1.000	WP_016952889.1	hypothetical protein	Anabaena sp. PCC 7108	22183
3315338	4	105	84-108:0.948;162-182:0.646;260-291:1.000;335-361:0.622	WP_048325073.1	RNA polymerase sigma factor SigC	Crocosphaera watsonii WH 0402	1190
3592600	4	92	687-707:0.567;773-793:0.754;957-977:0.700;1308-1336:1.000	WP_025924517.1	magnesium chelatase	Prochlorococcus sp. scB243_495L20	672
3528758	4	92	687-707:0.567;773-793:0.754;957-977:0.700;1308-1336:1.000	WP_025890843.1	magnesium chelatase	Prochlorococcus sp. scB241_526N9	672
3478184	4	107	1-32:1.000;62-94:1.000;248-268:0.815;270-290:0.643	WP_016516496.1	hypothetical protein	Microcystis aeruginosa SPC777	1733
3310380	4	116	283-295:1.000;300-320:0.812;363-384:0.724;423-482:1.000	WP_002766032.1	hypothetical protein	Microcystis aeruginosa PCC 9443	2171
2528375	4	120	40-60:0.671;499-532:1.000;537-571:0.998;1020-1049:1.000	WP_007306520.1	hypothetical protein	Crocosphaera watsonii WH 8501	12052
2912561	4	179	4-24:0.584;26-79:0.997;84-154:1.000;159-191:0.997	WP_038076008.1	phage-shock protein	Tolypothrix bouteillei VB521301	3593
3286761	4	107	253-277:0.972;466-500:1.000;506-531:0.987;556-576:0.733	WP_011619814.1	chaperone protein ClpB	Synechococcus sp. CC9311	354
3230616	4	105	124-158:1.000;304-349:1.000;645-665:0.512;734-736:0.930	WP_017308815.1	hypothetical protein	Fischerella sp. PCC 9339	12561
2726248	4	111	109-130:0.858;202-232:0.998;250-278:1.000;296-324:0.998	WP_052334318.1	hypothetical protein	Oscillatoria sp. PCC 10802	20530
2746915	4	106	153-181:0.973;280-300:0.993;406-432:0.929;441-469:1.000	WP_051469944.1	hypothetical protein	Fischerella sp. PCC 9605	17822
2720343	4	121	244-260:1.000;352-372:0.631;405-430:0.992;432-488:1.000	WP_035153955.1	DNA sulfur modification protein DndD	Calothrix sp. 336/3	2145
2564759	4	130	27-53:0.999;55-76:0.797;98-143:1.000;155-189:0.997	WP_006625098.1	phage-shock protein	Arthrospira maxima CS-328	16120
3464302	4	136	203-235:1.000;237-277:0.985;293-317:0.985;404-440:0.999	WP_002745586.1	capsular exopolysaccharide family domain protein	Microcystis aeruginosa DIANCHI905	1746
2948819	4	94	12-39:1.000;172-195:0.940;215-235:0.688;449-469:0.715	WP_052324895.1	hypothetical protein	Hassallia byssoidea VB512170	31752
3478216	4	107	162-167:1.000;219-259:0.851;365-392:1.000;479-510:0.999	WP_016516518.1	hypothetical protein	Microcystis aeruginosa SPC777	1617
3273832	4	93	679-699:0.581;1073-1093:0.507;1263-1284:0.556;1302-1330:1.000	WP_026093538.1	magnesium chelatase	Calothrix sp. PCC 7103	672
3682421	4	117	290-310:0.896;387-429:1.000;625-656:0.975;681-701:0.742	WP_025975707.1	ATPase AAA	Prochlorococcus sp. scB243_495N3	2152
3144322	4	88	249-278:1.000;313-340:0.682;385-386:0.881;408-435:0.682	WP_014274654.1	hypothetical protein	Arthrospira platensis YZ	13074
2628486	4	109	113-139:0.999;154-191:1.000;229-244:0.993;246-273:1.000	WP_016873130.1	hemolysin D	Chlorogloeopsis fritschii PCC 6912	4997
2544136	4	150	30-54:0.770;68-107:0.989;145-178:0.998;270-320:1.000	WP_014277347.1	hypothetical protein	Arthrospira platensis NIES-39	3891
2624836	4	101	694-722:1.000;838-862:0.985;966-989:0.837;1218-1240:0.909	WP_017711704.1	hypothetical protein	Prochlorothrix hollandica PCC 9006	5494
3645988	4	104	86-106:0.709;227-229:0.996;269-319:1.000;343-371:0.997	WP_025953909.1	DNA recombination protein RecN	Prochlorococcus sp. scB243_498B22	3156
2943518	4	100	169-179:1.000;288-318:1.000;414-449:1.000;683-704:0.790	WP_052325505.1	hypothetical protein	Hassallia byssoidea VB512170	151232
2685035	4	102	399-419:0.997;484-509:0.982;511-534:0.960;546-576:1.000	WP_017286530.1	hypothetical protein	Leptolyngbya boryana PCC 6306	19767
2677851	4	110	123-148:0.968;157-177:0.803;413-437:0.999;519-556:1.000	WP_009628164.1	chaperone protein ClpB	Pseudanabaena biceps PCC 7429	1720
2666840	4	93	4-28:1.000;54-76:0.801;80-106:0.997;283-300:0.987	WP_015208444.1	peptide chain release factor 1	Cylindrospermum stagnale PCC 7417	182
2717239	4	85	68-95:0.988;529-552:0.875;614-622:1.000;763-786:0.913	WP_010874285.1	DEAD/DEAH box helicase	Synechocystis sp. PCC 6803	577
2620974	4	127	201-233:1.000;286-315:1.000;319-344:0.991;365-402:1.000	WP_017293437.1	hypothetical protein	Geminocystis herdmanii PCC 6308	1746
2622248	4	110	259-289:0.998;297-317:0.771;388-422:1.000;488-510:1.000	WP_017294791.1	hypothetical protein	Geminocystis herdmanii PCC 6308	2171
3331628	4	120	115-140:0.962;156-193:1.000;217-245:0.998;247-273:0.999	WP_009756812.1	hemolysin D	Fischerella sp. JSC-11	4781
2578906	4	92	174-206:0.898;211-235:1.000;352-354:1.000;382-412:1.000	WP_006633364.1	RND transporter	Microcoleus vaginatus FGP-2	4103
2910755	4	100	130-150:0.829;241-272:1.000;282-304:0.932;307-330:0.685	WP_036488391.1	transposase	Myxosarcina sp. GI1	3967
2694123	4	110	47-54:0.998;185-215:1.000;217-237:0.630;271-320:1.000	WP_027844880.1	hypothetical protein	Mastigocoleus testarum BC008	3891
2810547	4	105	213-235:0.672;282-320:1.000;331-351:0.596;419-440:0.928	WP_048895473.1	NTPase	Arthrospira sp. PCC 8005	13834
2504438	4	106	40-62:0.724;74-95:0.905;240-276:1.000;296-319:0.962	WP_012265251.1	molecular chaperone DnaJ	Microcystis aeruginosa NIES-843	3892
3490690	4	100	253-277:0.954;497-527:1.000;553-573:0.529;783-805:0.853	WP_043690552.1	chaperone protein ClpB	Synechococcus sp. KORDI-49	354
3131843	4	131	210-248:1.000;261-291:0.997;333-370:0.994;378-400:0.742	WP_027250130.1	LPS biosynthesis protein	Planktothrix agardhii NIVA-CYA 15	2396
3065921	4	116	27-81:0.974;150-160:1.000;163-191:0.974;233-253:0.998	WP_017658963.1	membrane protein	Geitlerinema sp. PCC 7105	953
3051830	4	108	576-613:0.801;729-756:1.000;863-883:0.638;1055-1075:0.512	WP_051044421.1	hypothetical protein	Pleurocapsa sp. PCC 7319	20383
2709188	4	89	233-237:1.000;351-373:0.836;476-509:0.969;849-875:0.998	WP_010995152.1	chemotaxis protein CheY	Nostoc sp. PCC 7120	11753
3271810	4	86	172-192:0.608;211-231:0.599;304-324:1.000;363-385:0.933	WP_019493095.1	DNA repair protein RecN	Calothrix sp. PCC 7103	960
2558892	4	121	9-36:0.983;175-193:0.983;235-251:1.000;277-333:1.000	WP_011320095.1	hypothetical protein	Anabaena variabilis ATCC 29413	3747
2776467	4	95	68-88:0.875;828-853:0.730;1137-1158:0.564;1301-1326:1.000	WP_009784359.1	magnesium chelatase	Lyngbya sp. PCC 8106	672
2890264	4	109	201-222:0.998;265-288:0.698;346-377:1.000;392-422:0.997	WP_018400086.1	hypothetical protein	filamentous cyanobacterium ESFC-1	12507
3057870	4	87	271-272:1.000;522-552:0.989;554-577:0.991;581-610:0.980	WP_062246342.1	molecular chaperone DnaK	Fischerella sp. NIES-3754	1478
3007138	4	145	99-146:1.000;234-254:0.998;256-278:0.577;289-341:0.996	WP_062291107.1	hemolysin D	Nostoc piscinale CENA21	2767
3574730	4	107	474-501:0.979;509-536:0.996;680-707:1.000;797-819:0.976	WP_011125771.1	DEAD/DEAH box helicase	Prochlorococcus marinus str. SS35	577
2677079	4	109	449-472:1.000;556-580:0.819;627-647:0.539;654-692:0.992	WP_009627311.1	methyl-accepting chemotaxis sensory transducer	Pseudanabaena biceps PCC 7429	25091
2649661	4	115	93-113:0.736;129-149:0.552;237-273:1.000;584-619:1.000	WP_015227927.1	MutS2 family protein	Dactylococcopsis salina PCC 8305	573
2868992	4	111	300-321:0.999;329-357:1.000;851-887:0.997;1053-1075:0.995	WP_029630876.1	hypothetical protein	[Scytonema hofmanni] UTEX 2349	27604
3591239	4	113	211-247:1.000;258-281:0.998;286-314:0.992;333-355:0.571	WP_037988495.1	sugar ABC transporter	Synechococcus sp. BL107	15690
2632481	4	147	14-40:0.885;80-102:0.986;313-382:1.000;413-439:0.913	WP_016874696.1	hypothetical protein	Chlorogloeopsis fritschii PCC 6912	43116
2785844	4	126	69-89:0.598;100-122:0.862;155-184:0.809;228-279:1.000	WP_009546667.1	hypothetical protein	Cyanothece sp. ATCC 51142	4748
2971369	4	96	188-211:0.886;254-274:0.762;386-409:0.719;518-544:1.000	WP_048871700.1	ATPase	Scytonema tolypothrichoides VB-61278	3488
3138111	4	102	384-406:0.979;447-470:0.967;492-517:0.997;887-915:1.000	WP_061547134.1	helicase	Cylindrospermopsis raciborskii ITEP-A1	7034
2665450	4	130	109-147:0.996;374-402:0.977;627-658:1.000;759-788:0.997	WP_015207011.1	PAS domain-containing protein	Cylindrospermum stagnale PCC 7417	10489
3061831	4	110	514-553:1.000;592-605:0.997;662-676:0.947;682-722:1.000	WP_016950018.1	hypothetical protein	Anabaena sp. PCC 7108	10298
2677045	4	95	143-164:0.868;292-321:0.985;418-442:0.823;583-600:1.000	WP_009627273.1	PAS domain-containing two-component system sensor histidine kinase/response regulator	Pseudanabaena biceps PCC 7429	49026
2940068	4	105	306-337:1.000;395-415:0.525;425-454:0.983;528-549:0.780	WP_052325742.1	hypothetical protein	Hassallia byssoidea VB512170	152197
3547888	4	91	267-287:0.514;300-326:0.999;396-406:0.991;408-439:1.000	WP_017327790.1	hypothetical protein	Synechococcus sp. PCC 7336	1745
2707930	4	100	104-124:0.571;194-232:1.000;295-304:1.000;312-341:0.993	WP_023076818.1	multidrug resistance efflux pump	Leptolyngbya sp. Heron Island J	1745
2804629	4	173	26-81:0.999;84-151:1.000;163-191:1.000;221-240:0.999	WP_015226426.1	phage shock protein A	Halothece sp. PCC 7418	3593
3146906	4	98	37-60:1.000;81-103:0.968;237-261:0.965;954-979:0.868	WP_006616749.1	ATP-binding protein	Arthrospira platensis YZ	13794
3651892	4	89	133-158:1.000;261-281:0.592;342-362:0.515;375-395:0.885	WP_025894355.1	hypothetical protein	Prochlorococcus sp. scB245a_518A6	2865
2531466	4	94	135-159:0.977;273-274:0.857;303-339:1.000;342-371:0.995	WP_007303425.1	transposase	Crocosphaera watsonii WH 8501	140234
3318979	4	102	330-360:1.000;370-392:0.659;475-501:0.825;690-710:0.874	WP_012306435.1	serine/threonine protein kinase	Synechococcus sp. PCC 7002	2740
3113096	4	117	107-138:1.000;165-198:1.000;236-261:1.000;269-293:0.976	WP_016865820.1	RND transporter	Fischerella muscicola PCC 7414	1185
3643251	4	91	686-706:0.567;772-792:0.754;956-976:0.700;1308-1335:1.000	WP_025927557.1	magnesium chelatase	Prochlorococcus sp. scB243_496G15	672
2498193	4	134	49-71:0.975;94-141:0.988;184-217:0.952;265-293:1.000	KYC37456.1	hypothetical protein	Scytonema hofmanni PCC 7110	6829
3331161	4	186	99-143:1.000;156-205:1.000;212-250:0.999;261-312:0.997	WP_009456658.1	hemolysin D	Fischerella sp. JSC-11	2767
3523820	4	94	687-707:0.567;773-793:0.754;957-979:0.700;1308-1336:1.000	WP_011376521.1	magnesium chelatase	Prochlorococcus marinus str. MIT 9311	672
3616303	4	108	286-313:0.763;494-524:1.000;639-662:0.984;668-692:0.883	WP_025937591.1	DEAD/DEAH box helicase	Prochlorococcus sp. scB245a_519O21	577
3405298	4	121	106-132:0.999;171-187:1.000;192-235:1.000;262-294:1.000	WP_009547705.1	ABC transporter	Cyanothece sp. ATCC 51472	1185
2774074	4	111	332-354:0.912;403-442:1.000;479-501:0.797;582-606:0.935	WP_009786950.1	hypothetical protein	Lyngbya sp. PCC 8106	6741
3062234	4	126	152-179:1.000;275-313:1.000;318-355:0.999;441-461:0.639	WP_016950443.1	hemolysin D	Anabaena sp. PCC 7108	2322
2727838	4	114	41-47:0.999;147-175:0.999;307-347:1.000;720-756:0.998	WP_017720391.1	hypothetical protein	Oscillatoria sp. PCC 10802	9765
3007145	4	100	156-177:0.667;321-350:1.000;357-377:0.642;503-529:0.828	WP_062291140.1	ATPase	Nostoc piscinale CENA21	3488
3298058	4	110	437-463:1.000;783-803:0.646;842-871:1.000;876-907:1.000	WP_007310958.1	valine--tRNA ligase	Crocosphaera watsonii WH 0401	418
3057888	4	94	523-554:0.993;652-676:0.983;922-951:0.998;1147-1153:1.000	WP_062246371.1	histidine kinase	Fischerella sp. NIES-3754	12979
2502641	4	91	122-143:0.891;149-185:1.000;267-277:0.999;300-320:0.755	WP_011243918.1	flotillin	Synechococcus elongatus PCC 7942	3387
2803299	4	117	52-74:0.877;107-135:1.000;151-175:0.960;184-223:0.820	WP_015225070.1	hypothetical protein	Halothece sp. PCC 7418	7304
2623352	4	155	164-201:1.000;204-243:0.905;258-282:0.905;337-388:1.000	WP_017295967.1	hypothetical protein	Geminocystis herdmanii PCC 6308	5655
2668854	4	173	253-255:0.926;268-302:0.998;327-407:1.000;412-465:0.995	WP_015210487.1	nuclease-like protein	Cylindrospermum stagnale PCC 7417	31950
3114696	4	155	11-49:1.000;146-185:1.000;229-251:1.000;281-333:1.000	WP_016867558.1	hypothetical protein	Fischerella muscicola PCC 7414	3747
2770697	4	84	76-112:1.000;178-180:1.000;235-255:0.673;293-315:0.983	WP_006510133.1	methyl-accepting chemotaxis protein	Xenococcus sp. PCC 7305	4018
3675656	4	112	188-209:0.783;305-339:1.000;376-404:0.979;563-588:0.964	WP_025973455.1	hypothetical protein	Prochlorococcus sp. scB241_528P18	7869
2808286	4	112	165-200:1.000;316-339:0.581;444-464:0.895;639-669:0.993	WP_008050752.1	histidine kinase	Arthrospira sp. PCC 8005	9782
2712957	4	135	58-83:0.856;207-241:1.000;250-290:1.000;476-508:1.000	WP_010999037.1	hypothetical protein	Nostoc sp. PCC 7120	2171
3240856	4	103	39-61:0.698;200-222:0.947;248-275:1.000;314-342:1.000	WP_012599553.1	hypothetical protein	Cyanothece sp. PCC 7424	91707
3135615	4	108	27-81:0.999;152-155:1.000;163-189:0.540;204-225:0.985	WP_028088663.1	membrane protein	Dolichospermum circinale AWQC131C	953
3611383	4	215	40-100:0.996;103-189:1.000;196-220:1.000;222-263:1.000	WP_025936165.1	hypothetical protein	Prochlorococcus sp. scB245a_518D8	12855
2974316	4	94	133-135:0.631;154-191:1.000;220-244:0.998;246-273:1.000	WP_044451664.1	ABC transporter permease	Mastigocladus laminosus UU774	4997
3119087	4	96	27-49:0.808;1071-1091:0.604;1137-1160:0.971;1301-1328:1.000	WP_026087408.1	magnesium chelatase	Chlorogloeopsis fritschii PCC 9212	672
2777832	4	104	38-59:0.923;243-273:1.000;288-316:0.923;335-356:0.992	WP_009782583.1	molecular chaperone DnaJ	Lyngbya sp. PCC 8106	3892
3582980	4	101	147-182:1.000;227-228:0.992;262-291:0.889;311-343:0.978	WP_048346531.1	flotillin	Synechococcus sp. WH 8020	3387
2815234	4	99	30-52:1.000;151-174:0.968;268-288:0.589;303-333:0.964	WP_015120282.1	oligopeptidase A	Rivularia sp. PCC 7116	754
3387112	4	100	603-617:1.000;675-699:0.878;795-833:0.794;853-873:0.568	WP_059000861.1	chemotaxis protein	Leptolyngbya sp. NIES-2104	3419
2880998	4	102	161-181:0.500;277-306:1.000;550-570:0.827;708-737:1.000	WP_026795302.1	hypothetical protein	Planktothrix mougeotii NIVA-CYA 405	16274
2542799	4	87	10-30:0.507;425-445:0.763;677-708:1.000;892-904:0.995	WP_014276504.1	signal transduction histidine kinase	Arthrospira platensis NIES-39	10944
3135044	4	115	102-139:1.000;171-208:1.000;264-272:0.997;280-309:1.000	WP_028091165.1	hemolysin D	Dolichospermum circinale AWQC131C	1432
3198643	4	107	1-26:0.997;50-76:0.937;78-106:1.000;277-301:0.989	WP_011433196.1	peptide chain release factor 1	Synechococcus sp. JA-2-3B'a(2-13)	182
2627723	4	92	436-447:0.998;635-645:1.000;693-728:0.996;791-823:0.997	WP_017714470.1	hypothetical protein	Prochlorothrix hollandica PCC 9006	11511
3294655	4	117	120-154:1.000;277-302:1.000;304-328:1.000;330-360:1.000	WP_006617765.1	secretion protein HlyD	Arthrospira platensis str. Paraca	1185
3127513	4	96	136-156:0.518;208-229:0.666;359-380:0.928;436-466:1.000	WP_017714274.1	hypothetical protein	Prochlorothrix hollandica PCC 9006	25947
3375672	4	95	155-168:1.000;260-272:0.999;362-393:1.000;472-507:0.991	WP_002785391.1	hypothetical protein	Microcystis aeruginosa PCC 9807	1617
3525372	4	92	687-707:0.567;773-793:0.754;957-977:0.700;1308-1336:1.000	WP_032515975.1	magnesium chelatase	Prochlorococcus marinus str. MIT 9314	672
2937531	4	226	34-148:1.000;161-189:0.886;192-248:1.000;334-358:0.948	WP_044148635.1	hypothetical protein	Aphanocapsa montana BDHKU210001	149088
2639454	4	96	806-835:1.000;880-883:1.000;942-974:0.998;1066-1094:0.996	WP_026086671.1	hypothetical protein	Fischerella muscicola SAG 1427-1 = PCC 73103	115209
2776791	4	108	136-168:1.000;191-226:1.000;279-287:0.992;314-343:1.000	WP_009783932.1	hemolysin D	Lyngbya sp. PCC 8106	1432
3164038	4	80	62-62:0.999;131-152:0.924;215-239:0.969;272-303:1.000	WP_047156054.1	GTPase	Trichodesmium erythraeum 21-75	7091
3191257	4	120	148-177:1.000;196-218:0.981;225-265:0.999;299-324:0.955	WP_026798401.1	hypothetical protein	Planktothrix agardhii NIVA-CYA 34	19847
2527223	4	92	135-159:0.977;273-274:0.857;303-339:1.000;342-369:0.990	WP_007307673.1	transposase	Crocosphaera watsonii WH 8501	140096
2513266	4	81	245-265:0.946;295-315:0.679;363-390:1.000;463-473:0.998	WP_012411887.1	GUN4 domain-containing protein	Nostoc punctiforme PCC 73102	17387
3121659	4	115	455-487:1.000;707-727:0.572;1799-1823:0.902;1906-1941:1.000	WP_016876677.1	hypothetical protein	Chlorogloeopsis fritschii PCC 9212	13668
3096759	4	136	121-142:0.970;150-196:0.988;213-248:1.000;251-281:0.999	WP_027842627.1	RND transporter	Mastigocoleus testarum BC008	6924
2860056	4	109	55-84:0.810;129-163:1.000;337-358:0.621;371-392:0.624	WP_043938975.1	hypothetical protein	Planktothrix prolifica NIVA-CYA 406	7776
3606729	4	104	86-106:0.709;227-229:0.996;267-319:1.000;345-371:0.991	WP_025925669.1	DNA recombination protein RecN	Prochlorococcus sp. scB243_498J20	3156
3141825	4	131	29-50:0.746;55-75:0.600;89-151:1.000;163-187:0.898	WP_006195907.1	phage-shock protein	Nodularia spumigena CCY9414	3593
3262936	4	144	120-153:0.995;199-237:1.000;283-316:1.000;322-358:1.000	WP_026720477.1	hemolysin D	Fischerella sp. PCC 9431	2322
2521056	4	119	81-115:0.998;119-160:1.000;193-218:0.994;303-318:0.999	WP_011613568.1	hypothetical protein	Trichodesmium erythraeum IMS101	16316
2751029	4	98	103-126:0.998;407-407:0.966;504-535:1.000;635-675:0.997	WP_026735402.1	histidine kinase	Fischerella sp. PCC 9605	10489
2918528	4	100	270-274:1.000;294-337:0.985;341-365:0.635;367-392:0.912	WP_050044982.1	hemolysin D	Tolypothrix bouteillei VB521301	38809
2908150	4	120	1-44:1.000;62-84:0.976;180-200:0.548;283-314:0.997	WP_036482858.1	hypothetical protein	Myxosarcina sp. GI1	1733
3561917	4	107	474-501:0.979;509-536:0.996;680-707:1.000;797-819:0.976	WP_011125771.1	DEAD/DEAH box helicase	Prochlorococcus marinus str. LG	577
3113595	4	112	7-34:0.857;125-133:1.000;149-178:1.000;200-244:1.000	WP_016866374.1	hypothetical protein	Fischerella muscicola PCC 7414	3856
3227290	4	85	281-282:0.997;328-354:0.999;362-387:0.968;393-422:1.000	WP_053539713.1	hypothetical protein	Anabaena sp. wa102	8627
3506219	4	114	480-508:0.998;514-544:0.990;687-715:1.000;801-825:0.999	WP_038553565.1	DEAD/DEAH box helicase	Synechococcus sp. KORDI-52	577
3405367	4	122	163-171:0.931;209-277:0.996;291-311:0.828;395-417:1.000	WP_009547864.1	hemolysin secretion protein D	Cyanothece sp. ATCC 51472	1745
3120830	4	132	110-140:0.997;155-192:0.996;210-245:1.000;247-273:0.999	WP_016875815.1	hemolysin D	Chlorogloeopsis fritschii PCC 9212	4781
3063411	4	117	37-58:0.857;100-120:0.758;331-354:0.629;421-470:1.000	WP_016951691.1	hypothetical protein	Anabaena sp. PCC 7108	13885
2722288	4	97	416-429:0.994;466-488:0.715;515-553:1.000;605-625:0.600	WP_035157527.1	hypothetical protein	Calothrix sp. 336/3	4149
3025254	4	95	141-161:0.521;413-433:0.549;476-498:1.000;785-814:1.000	WP_040054971.1	DNA topoisomerase IV subunit A	Candidatus Atelocyanobacterium thalassa isolate SIO64986	1365
3486606	4	134	95-134:1.000;164-206:1.000;239-260:0.997;277-305:0.999	WP_024970703.1	hemolysin D	Microcystis aeruginosa PCC 7005	3160
3224981	4	116	84-114:0.988;468-500:1.000;505-535:0.999;554-574:0.994	WP_053537975.1	Clp protease ClpB	Anabaena sp. wa102	354
3013002	4	111	107-149:1.000;179-212:1.000;253-256:0.955;282-311:1.000	WP_057178466.1	hemolysin D	Cylindrospermopsis sp. CR12	1432
3105578	4	129	584-630:1.000;744-764:0.575;806-845:0.996;918-938:0.555	WP_036264798.1	chemotaxis protein	Mastigocoleus testarum BC008	5923
3525681	4	105	290-313:0.763;492-524:1.000;639-661:0.952;668-692:0.883	WP_032516260.1	DEAD/DEAH box helicase	Prochlorococcus marinus str. MIT 9314	577
3144231	4	95	157-179:0.958;229-250:0.657;281-309:1.000;445-465:0.578	WP_062945623.1	regulator	Arthrospira platensis YZ	4039
3248427	4	95	118-152:1.000;154-176:1.000;232-234:1.000;325-358:1.000	WP_026796502.1	RND transporter	Planktothrix prolifica NIVA-CYA 98	1185
2718981	4	151	133-158:0.782;205-255:0.999;271-317:1.000;347-373:0.995	WP_035151240.1	hemolysin D	Calothrix sp. 336/3	1745
3084813	4	127	1-28:0.995;32-80:1.000;185-210:0.908;260-283:0.850	WP_009630293.1	PAS domain-containing protein	Synechocystis sp. PCC 7509	6587
2740545	4	117	112-135:1.000;243-276:1.000;394-415:0.530;528-564:1.000	WP_015083220.1	ABC transporter-like protein	Anabaena sp. 90	749
3403083	4	126	69-89:0.598;100-122:0.862;155-184:0.809;228-279:1.000	WP_009546667.1	hypothetical protein	Cyanothece sp. ATCC 51472	4748
3100868	4	114	161-181:0.728;303-323:0.674;522-551:0.989;715-756:1.000	WP_027840132.1	hypothetical protein	Mastigocoleus testarum BC008	44587
3331742	4	116	223-263:0.917;367-387:0.809;582-613:1.000;944-965:0.967	WP_016871337.1	DNA polymerase I	Fischerella sp. JSC-11	739
3097389	4	112	93-119:1.000;719-743:1.000;787-813:0.993;837-869:0.970	WP_036265274.1	hypothetical protein	Mastigocoleus testarum BC008	34210
3041578	4	145	139-216:1.000;388-408:0.728;421-441:0.739;839-863:0.845	WP_035833847.1	restriction endonuclease subunit R	Cyanobium sp. CACIAM 14	9818
2537846	4	118	43-63:0.914;783-807:0.847;941-977:0.953;995-1029:1.000	WP_041661238.1	hypothetical protein	Acaryochloris marina MBIC11017	144395
2595369	4	123	96-134:0.995;533-554:0.707;583-611:1.000;615-647:1.000	WP_015157387.1	ABC transporter	Chroococcidiopsis thermalis PCC 7203	1038
2656607	4	92	270-291:0.685;359-379:0.560;437-483:1.000;762-763:0.995	WP_015150035.1	DNA gyrase subunit A	Oscillatoria acuminata PCC 6304	745
2827546	4	96	315-335:0.943;377-399:1.000;407-433:0.999;470-494:0.977	WP_008191116.1	hypothetical protein	Moorea producens 3L	5036
3209818	4	94	84-107:0.942;467-501:1.000;504-536:1.000;575-576:0.925	WP_015114872.1	chaperone protein ClpB	Nostoc sp. PCC 7107	354
2907954	4	114	152-176:0.961;232-270:0.999;586-614:1.000;617-637:0.810	WP_036482295.1	DNA mismatch repair protein MutS	Myxosarcina sp. GI1	573
3437150	4	196	119-195:1.000;198-236:0.968;241-290:1.000;336-365:0.934	WP_004163809.1	hypothetical protein	Microcystis aeruginosa PCC 9701	1133
3455559	4	112	113-134:0.962;240-266:0.676;563-589:0.995;594-629:1.000	WP_002735539.1	ABC transporter family protein	Microcystis aeruginosa TAIHU98	1038
3374793	4	100	281-302:0.930;410-430:0.804;448-481:1.000;723-745:0.924	WP_011820460.1	DNA gyrase subunit A	Prochlorococcus marinus str. MIT 9515	745
3544424	4	100	175-195:0.605;219-239:0.643;394-427:1.000;456-479:0.818	WP_017324049.1	hypothetical protein	Synechococcus sp. PCC 7336	1531
2966501	4	112	88-129:1.000;170-192:0.927;317-341:0.712;465-486:0.643	WP_048869673.1	hypothetical protein	Scytonema tolypothrichoides VB-61278	4961
3381268	4	90	34-54:0.826;415-435:0.692;773-793:0.758;1308-1334:1.000	WP_011933342.1	magnesium chelatase	Synechococcus sp. WH 7803	672
2532792	4	81	4-26:0.971;56-76:0.921;78-106:1.000;293-300:0.987	WP_012161829.1	peptide chain release factor 1	Acaryochloris marina MBIC11017	182
3632076	4	92	687-707:0.567;773-793:0.754;957-977:0.700;1308-1336:1.000	WP_025946818.1	magnesium chelatase	Prochlorococcus sp. scB241_528N20	672
3530739	4	112	240-267:0.856;282-303:0.812;572-599:0.998;604-637:1.000	WP_015122950.1	ABC transporter ATPase	Synechococcus sp. PCC 6312	1038
2656497	4	106	33-53:0.655;68-88:0.869;340-367:0.983;468-503:1.000	WP_015149926.1	transposase	Oscillatoria acuminata PCC 6304	4662
2775507	4	120	148-183:1.000;303-331:1.000;333-357:1.000;359-388:1.000	WP_009785333.1	RND transporter	Lyngbya sp. PCC 8106	4103
3445383	4	98	105-107:0.997;109-144:1.000;153-178:0.999;180-212:1.000	WP_002783206.1	pseudouridine synthase	Microcystis aeruginosa PCC 9806	2931
3411451	4	117	432-459:0.951;690-713:0.802;840-875:1.000;881-909:1.000	WP_043738472.1	valine--tRNA ligase	Synechococcus sp. RCC307	418
2863124	4	95	413-418:0.954;536-556:0.528;571-607:1.000;610-640:0.999	WP_023065949.1	heme ABC exporter, ATP-binding protein CcmA	Lyngbya aestuarii BL J	1038
2531623	4	92	135-159:0.977;273-274:0.857;303-339:1.000;342-369:0.990	WP_007303587.1	transposase	Crocosphaera watsonii WH 8501	3301
2884392	4	106	112-140:1.000;246-276:0.991;394-415:0.820;542-565:0.998	WP_017321575.1	lysophospholipase	cyanobacterium PCC 7702	749
2596657	4	105	63-105:1.000;171-196:1.000;262-275:0.989;465-486:0.616	WP_015222169.1	hypothetical protein	Cyanobacterium stanieri PCC 7202	103324
3166462	4	113	196-235:1.000;304-324:0.981;348-378:1.000;554-574:0.881	WP_046661906.1	DNA repair protein RecN	Microcystis aeruginosa NIES-2549	960
3366111	4	128	268-301:1.000;306-340:0.998;444-472:0.657;789-818:1.000	WP_048753304.1	hypothetical protein	Crocosphaera watsonii WH 0005	12052
3034257	4	108	189-220:0.997;240-260:0.608;302-334:1.000;350-371:0.862	WP_006621925.1	hypothetical protein	Arthrospira sp. TJSD091	3325
3494682	4	134	242-276:1.000;589-623:0.995;649-673:0.999;1163-1201:1.000	WP_045360051.1	N-6 DNA methylase	Microcystis aeruginosa NIES-44	12193
2669508	4	130	206-226:0.997;245-273:0.674;344-402:1.000;443-463:0.766	WP_041233318.1	capsular biosynthesis protein	Cylindrospermum stagnale PCC 7417	1746
2939344	4	114	144-168:0.679;264-286:0.939;320-353:0.974;472-503:1.000	WP_052456616.1	DNA polymerase I	Aphanocapsa montana BDHKU210001	34189
3421781	4	107	44-67:0.700;74-95:0.845;133-154:1.000;363-401:0.988	WP_002797020.1	serine/threonine protein kinase	Microcystis aeruginosa PCC 9809	19774
3191713	4	125	181-235:0.999;258-263:0.997;273-299:0.682;353-389:1.000	WP_051319774.1	secretion protein HlyD	Planktothrix agardhii NIVA-CYA 34	4702
2977566	4	113	267-301:0.918;407-433:0.994;660-688:1.000;767-788:0.674	WP_044446394.1	histidine kinase	Mastigocladus laminosus UU774	6212
2566578	4	92	678-698:0.581;950-970:0.712;1072-1092:0.604;1301-1329:1.000	WP_013190066.1	magnesium chelatase	'Nostoc azollae' 0708	672
3524373	4	91	28-53:0.992;134-154:0.511;259-279:0.817;288-310:1.000	WP_032514950.1	peptidase M3	Prochlorococcus marinus str. MIT 9314	754
2808285	4	116	217-250:1.000;325-345:0.517;348-387:1.000;422-442:0.953	WP_008050750.1	hypothetical protein	Arthrospira sp. PCC 8005	3360
2658014	4	120	182-209:1.000;217-239:0.548;254-295:1.000;489-515:1.000	WP_015151414.1	hypothetical protein	Oscillatoria acuminata PCC 6304	2171
3097029	4	119	156-190:1.000;195-215:0.585;239-270:1.000;359-389:1.000	WP_036265194.1	hypothetical protein	Mastigocoleus testarum BC008	7487
3097430	4	97	2-28:1.000;54-76:0.777;78-106:1.000;283-300:0.992	WP_027843037.1	peptide chain release factor 1	Mastigocoleus testarum BC008	182
2747306	4	128	113-140:0.966;156-193:1.000;211-245:1.000;247-273:0.999	WP_026732267.1	ABC transporter permease	Fischerella sp. PCC 9605	4781
2493931	4	109	27-81:0.999;152-157:1.000;163-189:0.837;240-260:0.580	KYC42584.1	hypothetical protein	Scytonema hofmanni PCC 7110	59935
2582676	4	129	28-50:0.816;105-136:1.000;138-189:0.999;196-217:0.662	WP_051163929.1	hypothetical protein	Oscillatoriales cyanobacterium JSC-12	2145
2819830	4	97	136-145:0.932;149-185:1.000;266-294:1.000;300-320:0.704	WP_008201346.1	flotillin	Microcystis sp. T1-4	3387
2951873	4	114	105-135:0.989;446-463:0.999;569-597:0.992;692-727:1.000	WP_052288333.1	hypothetical protein	Lyngbya confervoides BDU141951	9196
3205246	4	106	343-365:0.950;658-681:1.000;1014-1043:0.999;1057-1085:0.797	WP_051926014.1	hypothetical protein	Leptolyngbya sp. JSC-1	88514
3313971	4	128	127-159:0.999;219-261:1.000;268-292:1.000;397-423:0.926	WP_007312453.1	hemolysin secretion protein D	Crocosphaera watsonii WH 0402	1745
2993165	4	120	283-295:1.000;363-384:0.724;423-482:1.000;484-508:0.757	WP_052277547.1	chromosome segregation protein SMC	Microcystis panniformis FACHB-1757	2171
3027801	4	96	198-234:0.986;279-299:0.779;368-384:1.000;553-573:0.675	WP_026793451.1	DNA repair protein RecN	Planktothrix prolifica NIVA-CYA 540	960
2990342	4	110	1-31:1.000;62-94:1.000;248-268:0.815;270-294:0.890	WP_002770465.1	hypothetical protein	Microcystis panniformis FACHB-1757	1733
3360293	4	103	29-48:0.829;194-234:0.996;284-316:1.000;700-708:0.860	WP_024547124.1	hypothetical protein	Synechococcus sp. NKBG15041c	36643
2512095	4	109	85-105:0.829;468-501:1.000;504-536:1.000;554-574:0.764	WP_012410756.1	chaperone protein ClpB	Nostoc punctiforme PCC 73102	354
2860414	4	95	118-152:1.000;154-176:1.000;232-234:1.000;325-358:1.000	WP_026796502.1	RND transporter	Planktothrix prolifica NIVA-CYA 406	1185
3698351	4	87	30-51:0.886;134-154:0.511;259-279:0.741;288-310:1.000	WP_025969124.1	peptidase M3	Prochlorococcus sp. scB245a_519G16	754
2541837	4	89	64-84:0.838;166-186:0.717;265-285:0.646;292-317:1.000	WP_006617936.1	type 11 methyltransferase	Arthrospira platensis NIES-39	10122
2502190	4	170	39-61:1.000;65-117:1.000;143-180:0.998;195-250:1.000	WP_011378287.1	hypothetical protein	Synechococcus elongatus PCC 7942	35218
3495435	4	94	3-28:1.000;34-55:0.864;78-106:1.000;283-299:0.838	WP_045358779.1	peptide chain release factor 1	Microcystis aeruginosa NIES-44	182
3204434	4	132	175-208:0.887;214-249:0.990;294-315:0.683;340-379:1.000	WP_036005724.1	LPS biosynthesis protein	Leptolyngbya sp. JSC-1	2581
2654065	4	85	97-117:0.823;314-334:0.603;883-899:1.000;921-946:0.710	WP_015147502.1	hypothetical protein	Oscillatoria acuminata PCC 6304	5731
3120126	4	121	143-157:0.999;221-274:1.000;310-338:0.862;474-496:0.633	WP_016875076.1	hypothetical protein	Chlorogloeopsis fritschii PCC 9212	30193
3247786	4	147	47-134:1.000;215-241:1.000;342-349:1.000;672-695:1.000	WP_008048847.1	ATPase AAA	Arthrospira sp. PCC 8005	9463
2839714	4	113	117-138:0.730;140-172:0.911;182-216:1.000;223-245:0.895	WP_015176412.1	hypothetical protein	Oscillatoria nigro-viridis PCC 7112	7754
2993470	4	99	6-37:1.000;480-503:0.763;728-748:0.673;958-979:0.879	WP_052277746.1	hypothetical protein	Microcystis panniformis FACHB-1757	7722
3216277	4	153	42-78:0.995;89-152:1.000;163-192:0.992;198-219:0.904	WP_015197790.1	phage shock protein A	Calothrix sp. PCC 6303	3593
3221000	4	124	314-338:1.000;614-646:0.973;816-840:0.587;1048-1088:1.000	WP_055077488.1	hypothetical protein	Pseudanabaena sp. 'Roaring Creek'	49242
3379566	4	121	165-188:1.000;190-221:1.000;229-261:1.000;288-319:0.999	WP_043996107.1	hemolysin D	Microcystis aeruginosa PCC 9807	4346
3217341	4	123	207-233:1.000;254-293:1.000;316-344:0.908;353-379:0.760	WP_015198837.1	hypothetical protein	Calothrix sp. PCC 6303	1133
2864889	4	103	99-119:0.639;183-215:1.000;288-308:0.917;457-484:0.928	WP_023068022.1	two-component system sensor histidine kinase	Lyngbya aestuarii BL J	25631
2720818	4	161	144-152:0.988;157-210:1.000;222-273:0.976;302-347:1.000	WP_035154630.1	hemolysin D	Calothrix sp. 336/3	2767
2948714	4	110	107-140:1.000;205-229:0.945;294-318:0.999;321-346:0.991	WP_039743434.1	hemolysin D	Hassallia byssoidea VB512170	4017
3406595	4	111	167-192:1.000;194-222:0.997;264-288:1.000;290-320:0.981	WP_028946420.1	RND transporter	Synechocystis sp. PCC 6714	4103
3131455	4	95	166-203:1.000;207-251:1.000;286-295:0.984;346-347:0.983	WP_051340304.1	RND transporter	Planktothrix agardhii NIVA-CYA 15	3243
3655066	4	89	133-158:1.000;261-281:0.592;342-362:0.515;375-395:0.885	WP_025894355.1	hypothetical protein	Prochlorococcus sp. scB245a_518J7	2865
2733829	4	97	5-26:0.984;54-76:0.958;78-106:1.000;278-300:0.979	WP_015170876.1	peptide chain release factor 1	Geitlerinema sp. PCC 7407	182
2584037	4	130	186-231:1.000;251-274:0.999;285-309:0.811;372-406:0.998	WP_009767853.1	capsular exopolysaccharide biosynthesis protein	Oscillatoriales cyanobacterium JSC-12	4552
3569020	4	92	687-707:0.567;773-793:0.754;957-977:0.700;1308-1336:1.000	WP_025944714.1	magnesium chelatase	Prochlorococcus sp. scB241_529C4	672
2718154	4	115	142-171:0.849;270-301:1.000;404-434:0.999;582-603:0.809	WP_035149708.1	hypothetical protein	Calothrix sp. 336/3	27316
2558334	4	86	258-289:0.819;353-373:0.578;455-463:0.997;710-733:1.000	WP_011319561.1	hypothetical protein	Anabaena variabilis ATCC 29413	4694
3103698	4	96	1-25:1.000;44-70:0.981;72-92:0.625;153-175:0.762	WP_027845665.1	hypothetical protein	Mastigocoleus testarum BC008	45017
3247837	4	123	244-269:0.980;505-526:0.908;555-599:1.000;615-644:0.975	WP_026796228.1	molecular chaperone DnaK	Planktothrix prolifica NIVA-CYA 98	1656
3205151	4	111	887-909:0.746;1109-1138:1.000;1435-1455:0.563;1595-1631:0.994	WP_036010560.1	hypothetical protein	Leptolyngbya sp. JSC-1	5185
2532807	4	153	15-45:0.863;352-396:1.000;473-494:0.782;634-688:0.981	WP_041659228.1	dynamin	Acaryochloris marina MBIC11017	25992
2886264	4	109	548-583:0.999;693-721:1.000;1079-1099:0.796;1244-1266:0.740	WP_017323682.1	hypothetical protein	cyanobacterium PCC 7702	27686
2556263	4	99	4-28:1.000;34-55:0.830;78-106:1.000;279-301:0.993	WP_011317580.1	peptide chain release factor 1	Anabaena variabilis ATCC 29413	182
3303667	4	160	515-546:1.000;556-618:1.000;653-680:0.992;685-721:1.000	WP_002760558.1	hypothetical protein	Microcystis aeruginosa PCC 9717	10298
3252004	4	94	260-294:1.000;424-445:0.748;489-504:0.827;591-611:0.690	WP_042157868.1	histidine kinase	Planktothrix prolifica NIVA-CYA 98	688
2585701	4	123	107-130:0.748;136-172:0.945;208-228:0.504;286-326:1.000	WP_026785237.1	two-component system sensor histidine kinase	Planktothrix rubescens NIVA-CYA 407	3831
3169449	4	101	25-45:0.505;125-147:0.980;507-541:1.000;739-760:0.749	WP_011243200.1	chaperone protein ClpB	Synechococcus elongatus PCC 6301	1720
2980551	4	93	164-190:1.000;303-324:0.838;555-577:0.830;671-691:0.676	WP_052672204.1	hypothetical protein	Aliterella atlantica CENA595	31131
2887292	4	99	275-296:0.977;333-356:0.975;359-380:0.830;386-416:1.000	WP_018396857.1	hypothetical protein	filamentous cyanobacterium ESFC-1	4149
2653515	4	127	697-720:0.610;753-787:1.000;896-935:1.000;960-987:0.990	WP_015146957.1	PAS domain-containing two-component system sensor histidine kinase/response regulator	Oscillatoria acuminata PCC 6304	16217
2997687	4	88	1-32:1.000;34-64:1.000;177-200:0.645;233-233:0.761	WP_053457373.1	hypothetical protein	Hapalosiphon sp. MRB220	16360
2630165	4	90	146-172:0.992;244-263:1.000;322-343:0.861;372-392:0.994	WP_016878718.1	hypothetical protein	Chlorogloeopsis fritschii PCC 6912	3360
2727739	4	112	942-963:0.914;1014-1046:1.000;1132-1167:0.948;1183-1203:0.502	WP_052334339.1	hypothetical protein	Oscillatoria sp. PCC 10802	28786
3310376	4	97	136-145:0.932;149-185:1.000;266-294:1.000;300-320:0.704	WP_002766027.1	flotillin	Microcystis aeruginosa PCC 9443	3387
3044554	4	121	41-66:0.983;227-273:1.000;293-314:0.753;332-357:0.972	WP_012596193.1	molecular chaperone DnaJ	Cyanothece sp. PCC 8801	3892
3328881	4	85	68-95:0.988;529-552:0.875;614-622:1.000;763-786:0.913	WP_010874285.1	DEAD/DEAH box helicase	Synechocystis sp. PCC 6803 substr. PCC-N	577
3186418	4	87	9-31:0.915;425-445:0.763;678-707:1.000;891-903:0.995	WP_006624016.1	histidine kinase	Arthrospira platensis C1	10944
3584412	4	99	286-297:0.919;552-572:0.561;612-636:0.837;639-679:1.000	WP_048347657.1	excinuclease ABC subunit B	Synechococcus sp. WH 8020	124
3018937	4	104	102-130:0.993;151-180:0.952;223-238:1.000;240-268:1.000	WP_058883592.1	devB secretion protein	Oscillatoriales cyanobacterium MTP1	7970
3688006	4	91	687-707:0.567;773-793:0.754;957-977:0.700;1309-1336:1.000	WP_025980488.1	magnesium chelatase	Prochlorococcus sp. scB243_498F21	672
2978456	4	113	82-119:0.999;171-194:0.998;231-251:0.572;272-301:1.000	WP_044448813.1	hypothetical protein	Mastigocladus laminosus UU774	14000
3004297	4	109	840-866:0.754;1045-1070:0.998;1103-1130:1.000;1253-1280:0.871	WP_054465972.1	hypothetical protein	Planktothricoides sp. SR001	9782
3295781	4	120	174-211:1.000;318-341:0.846;564-588:0.962;681-713:0.998	WP_006618670.1	diguanylate cyclase	Arthrospira platensis str. Paraca	13811
3154848	4	96	4-26:1.000;78-106:1.000;213-233:0.807;278-300:0.979	WP_011612493.1	peptide chain release factor 1	Trichodesmium erythraeum 21-75	182
3115969	4	87	271-272:1.000;522-552:0.989;554-577:0.991;581-610:0.980	WP_016868981.1	molecular chaperone DnaK	Fischerella muscicola PCC 7414	1478
3162313	4	86	25-47:0.908;125-146:1.000;185-207:0.981;268-285:1.000	WP_047157114.1	hypothetical protein	Trichodesmium erythraeum 21-75	47890
3485161	4	131	277-312:0.995;338-361:0.999;606-637:0.994;846-884:1.000	WP_024969771.1	hypothetical protein	Microcystis aeruginosa PCC 7005	12193
2700577	4	179	142-158:0.999;164-207:1.000;219-278:0.978;287-344:1.000	WP_027843172.1	hemolysin D	Mastigocoleus testarum BC008	2767
3345895	4	114	153-178:1.000;180-213:1.000;249-272:1.000;275-304:1.000	WP_041933790.1	RND transporter	Cyanothece sp. PCC 7822	4103
3218453	4	143	158-182:0.842;294-342:0.990;344-365:0.999;445-491:1.000	WP_015199978.1	response regulator receiver protein	Calothrix sp. PCC 6303	10630
3316997	4	109	363-401:0.978;461-482:0.680;532-553:0.978;633-658:1.000	WP_053081827.1	hypothetical protein	Crocosphaera watsonii WH 0402	18050
3355540	4	111	175-196:0.991;219-239:0.680;283-320:1.000;327-356:0.959	WP_052588706.1	band 7 protein	Leptolyngbya sp. PCC 7375	3325
3236847	4	109	54-78:0.964;135-169:1.000;320-322:0.814;328-373:1.000	WP_012598924.1	hypothetical protein	Cyanothece sp. PCC 7424	3360
3422782	4	118	169-192:1.000;194-216:0.992;234-263:0.940;291-331:0.999	WP_002798243.1	hemolysin D	Microcystis aeruginosa PCC 9809	2322
2808708	4	112	205-227:0.685;237-269:0.960;289-309:0.575;395-429:1.000	WP_008051399.1	capsular polysaccharide biosynthesis protein	Arthrospira sp. PCC 8005	1746
3109381	4	142	66-162:1.000;242-244:1.000;268-288:0.582;293-313:0.962	WP_011430099.1	hypothetical protein	Synechococcus sp. JA-3-3Ab	1133
2841999	4	104	51-71:0.879;205-240:1.000;330-355:0.950;444-464:0.536	WP_041622736.1	diguanylate cyclase	Oscillatoria nigro-viridis PCC 7112	16233
2544873	4	91	451-481:1.000;525-532:1.000;629-657:0.998;680-702:0.903	WP_006196579.1	WD-40 repeat protein	Nodularia spumigena CCY9414	10793
2998079	4	125	140-162:1.000;213-252:0.997;254-277:0.979;280-317:1.000	WP_053457707.1	secretion protein HlyD	Hapalosiphon sp. MRB220	3991
3232670	4	109	84-114:0.989;501-535:1.000;554-574:0.764;733-754:0.910	WP_017310995.1	chaperone protein ClpB	Fischerella sp. PCC 9339	354
3179880	4	107	61-88:0.909;326-356:1.000;511-536:0.984;564-585:0.766	WP_021829216.1	ATP-dependent DNA helicase UvrD/PcrA	Crocosphaera watsonii WH 8502	510
3124074	4	107	91-117:0.989;154-178:1.000;261-285:0.993;1069-1098:0.999	WP_026099227.1	hypothetical protein	Prochlorothrix hollandica PCC 9006	47035
2774627	4	122	160-211:1.000;343-364:0.707;369-392:0.968;475-498:0.937	WP_009786327.1	hypothetical protein	Lyngbya sp. PCC 8106	35848
2818056	4	92	215-247:0.987;305-307:0.840;557-590:1.000;855-876:0.906	WP_008206494.1	DNA polymerase I	Microcystis sp. T1-4	739
2788981	4	106	61-86:0.759;326-356:1.000;378-399:0.887;511-537:0.982	WP_009543921.1	ATPase AAA	Cyanothece sp. ATCC 51142	510
2492222	4	92	145-167:0.996;177-214:1.000;223-252:0.976;318-318:1.000	KYC35061.1	hemolysin D	Scytonema hofmanni PCC 7110	1432
3314047	4	126	231-269:1.000;607-640:1.000;670-691:0.665;746-776:0.944	WP_048322857.1	DNA mismatch repair protein MutS	Crocosphaera watsonii WH 0402	573
3630527	4	92	687-707:0.567;773-793:0.754;957-977:0.700;1308-1336:1.000	WP_025946010.1	magnesium chelatase	Prochlorococcus sp. scB241_528N17	672
3463056	4	111	60-91:1.000;289-310:0.752;594-616:0.808;1116-1149:0.880	WP_004157088.1	hypothetical protein	Microcystis aeruginosa DIANCHI905	24573
2905467	4	190	120-152:0.998;154-215:1.000;217-278:1.000;283-315:1.000	WP_036476765.1	secretion protein HlyD	Myxosarcina sp. GI1	4876
3164658	4	85	48-71:0.991;183-204:0.869;303-323:0.630;436-453:1.000	WP_047155643.1	hypothetical protein	Trichodesmium erythraeum 21-75	47686
2710511	4	147	27-78:0.973;105-155:1.000;166-188:0.676;191-211:0.597	WP_044522974.1	phage-shock protein	Nostoc sp. PCC 7120	3593
2656848	4	91	69-90:0.833;237-258:0.838;443-468:1.000;561-581:0.521	WP_015150260.1	diguanylate cyclase	Oscillatoria acuminata PCC 6304	7732
3388900	4	167	68-125:1.000;127-162:0.998;306-351:1.000;420-446:0.996	WP_010871851.1	DNA ligase	Synechocystis sp. PCC 6803	17079
3168009	4	191	119-192:1.000;198-236:0.973;243-290:1.000;336-365:0.934	WP_046663084.1	M repeat family protein	Microcystis aeruginosa NIES-2549	1133
3467155	4	83	148-169:0.900;175-205:0.997;261-261:0.997;292-320:1.000	WP_007098412.1	hypothetical protein	Synechococcus sp. RS9916	3325
3632603	4	104	86-106:0.709;227-229:0.996;267-319:1.000;345-371:0.991	WP_025947072.1	DNA recombination protein RecN	Prochlorococcus sp. scB241_528N20	3156
3565075	4	108	63-86:0.992;324-361:1.000;376-398:0.899;559-581:0.719	WP_011378349.1	ATPase AAA	Synechococcus sp. UTEX 2973	510
3276834	4	119	192-226:1.000;232-271:1.000;336-338:0.993;356-396:0.981	WP_010871523.1	multidrug MFS transporter	Synechocystis sp. PCC 6803 substr. GT-I	16943
3128978	4	98	69-107:1.000;276-276:1.000;278-298:0.998;397-433:1.000	WP_026796171.1	hypothetical protein	Planktothrix agardhii NIVA-CYA 15	20134
3200828	4	104	239-260:0.740;321-358:1.000;398-418:0.878;681-703:0.838	WP_035998229.1	PTS mannose transporter subunit IIC	Leptolyngbya sp. JSC-1	4622
3044218	4	120	377-399:0.811;423-457:1.000;552-579:0.993;694-727:1.000	WP_012595843.1	histidine kinase	Cyanothece sp. PCC 8801	32921
2790151	4	127	406-427:0.784;978-1001:0.932;1057-1115:1.000;1237-1258:0.933	WP_009547890.1	relaxase	Cyanothece sp. ATCC 51142	11627
2821593	4	97	220-241:0.852;266-293:1.000;459-482:0.994;485-507:0.864	WP_008196443.1	hypothetical protein	Microcystis sp. T1-4	1530
2503855	4	87	120-161:0.996;224-225:0.999;287-301:1.000;304-331:1.000	WP_041803856.1	hemolysin D	Microcystis aeruginosa NIES-843	1432
2833970	4	97	16-49:0.999;179-180:1.000;258-262:1.000;270-325:1.000	WP_015218060.1	hypothetical protein	Cyanobacterium aponinum PCC 10605	3891
2619689	4	107	474-501:0.979;509-536:0.996;680-707:1.000;797-819:0.976	NP_876012.1	Superfamily II RNA helicase	Prochlorococcus marinus subsp. marinus str. CCMP1375	577
2937257	4	89	33-53:0.519;441-447:0.991;466-498:1.000;520-547:0.967	WP_044147095.1	hypothetical protein	Aphanocapsa montana BDHKU210001	149700
3022704	4	115	140-170:0.628;225-231:1.000;354-408:0.998;639-660:0.904	WP_039203165.1	histidine kinase	Aphanizomenon flos-aquae 2012/KM1/D3	5725
2602801	4	84	114-138:1.000;198-217:0.994;274-284:0.984;289-316:0.998	WP_015216454.1	ABC exporter membrane fusion protein, DevB family	Anabaena cylindrica PCC 7122	4017
2887015	4	93	76-102:1.000;178-186:0.999;254-281:0.780;296-324:0.782	WP_018396548.1	hypothetical protein	filamentous cyanobacterium ESFC-1	40626
3611718	4	92	687-707:0.567;773-793:0.754;957-977:0.700;1308-1336:1.000	WP_025925318.1	magnesium chelatase	Prochlorococcus sp. scB245a_518D8	672
3271583	4	84	42-75:1.000;212-236:0.908;383-386:0.998;410-430:0.619	WP_019492851.1	hypothetical protein	Calothrix sp. PCC 7103	39428
2884760	4	117	174-178:1.000;245-274:0.969;528-585:1.000;589-612:0.992	WP_017321983.1	DNA mismatch repair protein MutS	cyanobacterium PCC 7702	573
3190889	4	102	31-57:1.000;180-204:0.927;317-341:0.901;430-454:0.990	WP_026794022.1	hypothetical protein	Planktothrix agardhii NIVA-CYA 34	1399
3431199	4	98	415-435:0.692;814-839:0.965;957-977:0.596;1308-1337:1.000	WP_011125055.1	magnesium chelatase	Prochlorococcus sp. SS52	672
3169592	4	96	25-49:1.000;233-255:0.877;289-314:0.997;397-418:0.561	WP_011243339.1	hypothetical protein	Synechococcus elongatus PCC 6301	3497
2727032	4	116	511-534:0.602;564-603:1.000;645-669:0.954;747-773:0.927	WP_017719470.1	hypothetical protein	Oscillatoria sp. PCC 10802	16371
3233670	4	167	193-230:1.000;236-273:0.953;279-307:0.884;346-407:1.000	WP_017312038.1	capsular polysaccharide biosynthesis protein	Fischerella sp. PCC 9339	1746
2558833	4	91	68-88:0.590;677-697:0.581;1071-1091:0.604;1301-1328:1.000	WP_011320038.1	magnesium chelatase	Anabaena variabilis ATCC 29413	672
3069306	4	86	246-272:0.714;555-557:0.927;576-604:1.000;608-634:0.999	WP_017662742.1	hypothetical protein	Geitlerinema sp. PCC 7105	1038
3164039	4	245	113-138:1.000;148-216:0.957;224-252:0.998;270-390:1.000	WP_047156055.1	hypothetical protein	Trichodesmium erythraeum 21-75	3071
3210310	4	98	33-72:0.999;427-454:0.976;730-733:1.000;784-809:0.937	WP_015115358.1	PAS domain-containing two-component system sensor histidine kinase	Nostoc sp. PCC 7107	10364
2925155	4	102	205-251:0.998;267-291:0.892;335-356:0.891;407-414:1.000	WP_052290171.1	lipopolysaccharide biosynthesis protein	Scytonema millei VB511283	22517
2831888	4	133	510-530:0.517;532-571:1.000;622-665:1.000;1045-1072:0.984	WP_015161423.1	two-component system sensor histidine kinase/response regulator	Chamaesiphon minutus PCC 6605	2587
2962380	4	97	374-397:0.933;429-450:0.709;533-562:1.000;916-936:0.734	WP_041042694.1	hypothetical protein	Tolypothrix campylonemoides VB511288	50289
3546593	4	142	101-144:1.000;151-187:0.974;199-226:0.985;243-275:0.986	WP_026100962.1	ABC transporter permease	Synechococcus sp. PCC 7336	1432
2924300	4	90	677-697:0.581;1071-1091:0.574;1139-1159:0.665;1302-1328:1.000	WP_039715930.1	magnesium chelatase	Scytonema millei VB511283	672
2932716	4	96	201-216:0.998;265-285:0.554;443-478:1.000;524-546:0.960	WP_052288211.1	PAS domain-containing sensor histidine kinase	Aphanocapsa montana BDHKU210001	14584
3300448	4	103	65-88:0.929;326-356:1.000;511-536:0.984;564-585:0.766	WP_021836506.1	ATP-dependent DNA helicase UvrD/PcrA	Crocosphaera watsonii WH 0401	510
2588784	4	122	26-56:1.000;272-302:0.778;334-357:0.970;520-555:0.997	WP_026788041.1	GTPase	Planktothrix rubescens NIVA-CYA 407	9399
3442259	4	80	148-157:1.000;257-281:0.850;340-363:0.834;375-395:0.753	WP_032522278.1	hypothetical protein	Prochlorococcus marinus str. MIT 9201	2865
3177797	4	99	6-37:1.000;480-503:0.777;728-748:0.673;958-979:0.879	WP_004158561.1	hypothetical protein	Microcystis aeruginosa PCC 9432	7722
3079086	4	111	116-139:0.864;148-175:0.998;231-268:1.000;331-351:0.567	WP_015130395.1	hypothetical protein	Calothrix sp. PCC 7507	3892
2721074	4	99	35-36:0.943;92-108:0.960;366-416:1.000;493-521:0.991	WP_035155069.1	two-component system sensor histidine kinase/response regulator	Calothrix sp. 336/3	2587
3576272	4	104	27-61:0.905;163-188:1.000;200-220:0.674;246-267:0.987	WP_012305928.1	membrane protein	Synechococcus sp. PCC 73109	953
2525994	4	96	242-263:0.702;592-615:0.939;1205-1232:1.000;2509-2530:0.594	NP_927172.1	modular polyketide synthase	Gloeobacter violaceus PCC 7421	10219
3187284	4	130	27-53:0.999;55-76:0.797;98-143:1.000;155-189:0.997	WP_006625098.1	phage-shock protein	Arthrospira platensis C1	16120
3546621	4	113	660-692:0.906;721-741:0.505;976-1006:0.990;1012-1039:1.000	WP_017326419.1	hypothetical protein	Synechococcus sp. PCC 7336	14453
2840325	4	115	135-167:0.988;294-333:1.000;479-499:0.969;520-540:0.935	WP_041622576.1	transposase	Oscillatoria nigro-viridis PCC 7112	3301
2644093	4	144	7-37:0.999;51-85:0.997;169-209:0.998;224-260:1.000	WP_016864063.1	hypothetical protein	Fischerella muscicola SAG 1427-1 = PCC 73103	19468
2539296	4	141	151-187:1.000;212-239:0.999;249-293:1.000;311-341:1.000	WP_014274149.1	secretion protein HlyD	Arthrospira platensis NIES-39	4103
2573615	4	123	100-148:1.000;178-210:1.000;243-256:0.993;281-307:0.995	WP_009344548.1	hemolysin D	Raphidiopsis brookii D9	1432
3006560	4	143	9-47:0.954;123-145:0.980;224-251:1.000;281-333:1.000	WP_062289506.1	hypothetical protein	Nostoc piscinale CENA21	3747
3702082	4	104	86-106:0.709;227-229:0.996;267-319:1.000;345-371:0.991	WP_025925669.1	DNA recombination protein RecN	Prochlorococcus sp. scB245a_520E22	3156
2586520	4	94	260-294:1.000;424-445:0.748;489-504:0.827;591-611:0.690	WP_043937338.1	histidine kinase	Planktothrix rubescens NIVA-CYA 407	688
2883970	4	102	412-425:1.000;605-625:0.993;674-702:0.842;803-840:0.987	WP_017321120.1	hypothetical protein	cyanobacterium PCC 7702	3419
2835079	4	101	629-658:0.679;668-695:1.000;766-786:0.517;1143-1164:0.652	WP_015219173.1	hypothetical protein	Cyanobacterium aponinum PCC 10605	137438
3148333	4	107	189-220:0.997;240-260:0.550;302-334:1.000;351-371:0.628	WP_014277409.1	flotillin	Arthrospira platensis YZ	3325
2497478	4	163	69-96:0.944;143-192:1.000;196-259:1.000;376-396:0.842	KYC38102.1	hypothetical protein	Scytonema hofmanni PCC 7110	59929
3377861	4	110	1-31:1.000;62-94:1.000;248-268:0.815;270-294:0.890	WP_002770465.1	hypothetical protein	Microcystis aeruginosa PCC 9807	1733
2997130	4	121	116-136:0.802;156-193:1.000;211-245:1.000;247-273:0.999	WP_026721943.1	ABC transporter permease	Hapalosiphon sp. MRB220	4781
2961690	4	93	247-275:0.992;834-863:0.999;1076-1076:1.000;1526-1558:1.000	WP_041034713.1	serine/threonine protein kinase	Tolypothrix campylonemoides VB511288	5185
3382370	4	185	115-147:1.000;169-232:0.999;238-300:1.000;303-327:0.744	WP_058994617.1	hemolysin D	Leptolyngbya sp. NIES-2104	4407
2798384	4	96	114-149:0.992;526-553:0.997;654-681:0.993;941-944:1.000	WP_052335334.1	hypothetical protein	Tolypothrix sp. PCC 7601	17507
2672821	4	111	61-81:0.521;139-181:1.000;290-312:0.876;354-377:0.894	WP_015203746.1	Tex-like protein	Crinalium epipsammum PCC 9333	2188
2720844	4	145	12-32:0.513;139-161:0.973;177-214:1.000;222-284:0.999	WP_035159159.1	RND transporter	Calothrix sp. 336/3	3071
3349239	4	105	48-82:0.990;116-121:0.994;160-191:0.985;263-294:1.000	WP_041934453.1	hypothetical protein	Cyanothece sp. PCC 7822	98929
3672270	4	104	290-313:0.763;494-524:1.000;639-662:0.990;668-692:0.883	WP_025972535.1	DEAD/DEAH box helicase	Prochlorococcus sp. scB241_527L22	577
3107029	4	104	25-45:0.778;254-278:0.989;499-535:1.000;554-574:0.823	WP_027841982.1	chaperone protein ClpB	Mastigocoleus testarum BC008	354
2884002	4	122	25-59:0.999;72-92:0.549;104-148:1.000;168-188:0.920	WP_017321156.1	hypothetical protein	cyanobacterium PCC 7702	1254
3682810	4	92	687-707:0.567;773-793:0.754;957-977:0.700;1308-1336:1.000	WP_025946010.1	magnesium chelatase	Prochlorococcus sp. scB243_495N3	672
3485333	4	85	162-167:1.000;247-268:0.939;365-392:1.000;482-510:0.999	WP_024969889.1	hypothetical protein	Microcystis aeruginosa PCC 7005	1617
2631019	4	92	261-283:0.983;293-313:0.544;360-386:1.000;398-418:0.705	WP_016872506.1	hypothetical protein	Chlorogloeopsis fritschii PCC 6912	10450
3008359	4	90	1-38:0.998;92-92:1.000;100-120:0.828;128-157:1.000	WP_062294331.1	hemerythrin	Nostoc piscinale CENA21	13132
3100828	4	104	126-146:0.915;180-204:1.000;214-246:0.996;271-295:0.920	WP_027840099.1	hypothetical protein	Mastigocoleus testarum BC008	26398
2864717	4	93	166-188:0.911;477-495:1.000;500-528:1.000;548-569:0.956	WP_052001807.1	hypothetical protein	Lyngbya aestuarii BL J	7315
2920576	4	121	48-72:0.981;180-206:0.972;305-340:1.000;441-473:0.999	WP_052128620.1	hypothetical protein	Neosynechococcus sphagnicola sy1	20631
3208084	4	160	132-165:0.999;172-196:0.902;244-311:1.000;325-357:1.000	WP_015113135.1	secretion protein HlyD	Nostoc sp. PCC 7107	4876
3047362	4	119	581-612:0.994;679-700:0.715;704-764:1.000;829-832:0.979	WP_006528369.1	methyl-accepting chemotaxis protein	Gloeocapsa sp. PCC 73106	68249
3261701	4	125	215-257:1.000;268-296:0.969;300-325:0.986;398-424:0.998	WP_026719302.1	capsular biosynthesis protein	Fischerella sp. PCC 9431	3738
3382239	4	111	432-459:0.995;752-772:0.521;845-878:1.000;887-914:1.000	WP_011934326.1	valine--tRNA ligase	Synechococcus sp. WH 7803	418
3162974	4	107	348-372:0.793;604-624:0.868;723-758:1.000;777-801:0.744	WP_047156668.1	alanyl-tRNA synthetase	Trichodesmium erythraeum 21-75	307
3642305	4	104	86-106:0.709;227-229:0.996;267-319:1.000;345-371:0.991	WP_025925669.1	DNA recombination protein RecN	Prochlorococcus sp. scB243_496E10	3156
3218018	4	126	104-136:0.996;191-219:1.000;247-289:1.000;323-343:0.632	WP_015199533.1	secretion protein HlyD family protein	Calothrix sp. PCC 6303	1745
2811621	4	91	2-23:0.809;202-231:1.000;333-344:1.000;537-563:0.956	WP_015116619.1	hypothetical protein	Rivularia sp. PCC 7116	4399
2927237	4	110	195-224:0.950;566-595:1.000;686-707:0.957;743-770:0.969	WP_039714012.1	hypothetical protein	Scytonema millei VB511283	25533
3006508	4	91	8-46:0.989;147-173:0.932;309-312:1.000;463-483:0.741	WP_062298162.1	PAS domain-containing sensor histidine kinase	Nostoc piscinale CENA21	14549
2680132	4	110	4-24:0.514;260-274:1.000;280-300:0.501;489-541:1.000	WP_015192166.1	hypothetical protein	Stanieria cyanosphaera PCC 7437	33086
3064971	4	97	355-380:0.982;404-425:0.778;854-879:1.000;913-935:0.948	WP_016953335.1	hypothetical protein	Anabaena sp. PCC 7108	2118
3252146	4	142	179-207:0.998;256-290:1.000;422-475:1.000;482-505:0.844	WP_026785864.1	hypothetical protein	Planktothrix prolifica NIVA-CYA 98	2171
3188511	4	102	161-181:0.500;277-306:1.000;550-570:0.827;708-737:1.000	WP_026795302.1	hypothetical protein	Planktothrix agardhii NIVA-CYA 34	16274
2914950	4	102	113-134:0.588;319-351:1.000;535-555:0.912;663-688:0.991	WP_050046058.1	hypothetical protein	Tolypothrix bouteillei VB521301	145935
2498485	4	122	127-166:0.995;198-209:0.984;217-239:0.971;312-358:1.000	KYC36483.1	hemolysin D	Scytonema hofmanni PCC 7110	2322
2982583	4	91	2-22:0.678;144-173:1.000;206-223:0.981;232-253:0.670	WP_045054426.1	hypothetical protein	Aliterella atlantica CENA595	9771
2652405	4	104	262-289:0.626;336-361:0.850;465-485:0.775;495-523:1.000	WP_015230573.1	serine/threonine protein kinase	Dactylococcopsis salina PCC 8305	2740
2696744	4	89	155-185:0.996;321-334:1.000;614-636:0.991;701-721:0.606	WP_027843416.1	hypothetical protein	Mastigocoleus testarum BC008	30845
2642454	4	116	139-162:0.971;168-192:0.995;216-251:0.991;283-313:1.000	WP_016862204.1	hypothetical protein	Fischerella muscicola SAG 1427-1 = PCC 73103	3991
2821056	4	130	94-136:1.000;163-206:1.000;239-252:0.999;277-305:0.997	WP_008198018.1	hemolysin D	Microcystis sp. T1-4	3160
3269978	4	147	140-164:0.889;175-218:0.965;220-273:1.000;280-303:0.615	WP_019491172.1	hypothetical protein	Calothrix sp. PCC 7103	3071
3301925	4	119	27-78:0.984;140-162:1.000;165-187:0.523;237-257:0.683	WP_002757681.1	membrane protein	Microcystis aeruginosa PCC 9717	953
3377670	4	109	40-62:0.724;72-96:0.930;240-276:1.000;296-319:0.962	WP_002787501.1	molecular chaperone DnaJ	Microcystis aeruginosa PCC 9807	3892
2831644	4	101	137-160:1.000;167-187:0.551;208-229:0.729;338-371:1.000	WP_015161182.1	hypothetical protein	Chamaesiphon minutus PCC 6605	3991
2550937	4	95	366-374:0.987;410-441:0.981;604-625:0.575;728-759:1.000	WP_006103817.1	alanyl-tRNA synthetase	Coleofasciculus chthonoplastes PCC 7420	307
3074557	4	141	10-35:0.902;116-142:1.000;153-210:0.995;263-292:0.999	WP_051050596.1	hypothetical protein	Pseudanabaena sp. PCC 6802	41482
3230153	4	83	12-36:0.984;52-76:0.977;202-232:0.995;262-263:1.000	WP_017308324.1	hypothetical protein	Fischerella sp. PCC 9339	18040
2893866	4	118	90-115:0.930;187-202:1.000;206-246:0.999;251-285:1.000	WP_023174388.1	secretion protein HlyD family protein	Gloeobacter kilaueensis JS1	4876
3109568	4	107	1-26:0.999;51-77:0.987;79-107:1.000;278-302:0.989	WP_011430291.1	peptide chain release factor 1	Synechococcus sp. JA-3-3Ab	182
2714159	4	111	167-191:1.000;194-223:1.000;264-288:1.000;290-320:0.981	WP_010871277.1	RND transporter	Synechocystis sp. PCC 6803	4103
3192996	4	151	20-60:0.995;89-155:1.000;165-186:0.668;204-224:0.828	WP_037216030.1	phage-shock protein	Richelia intracellularis	3593
2889016	4	149	196-228:0.983;237-277:0.999;286-310:0.997;378-427:1.000	WP_018398728.1	hypothetical protein	filamentous cyanobacterium ESFC-1	1746
3508358	4	95	82-105:0.714;217-237:0.635;305-325:0.722;360-388:1.000	WP_026032870.1	excinuclease ABC subunit C	Prochlorococcus sp. W11	626
2547839	4	123	15-36:0.938;329-383:1.000;439-460:0.646;856-879:0.972	WP_006194830.1	two-component system sensor histidine kinase/response regulator	Nodularia spumigena CCY9414	2587
3494505	4	116	78-98:0.826;106-141:1.000;150-175:0.999;177-209:1.000	WP_045360215.1	pseudouridine synthase	Microcystis aeruginosa NIES-44	2931
2957189	4	118	134-162:1.000;164-190:1.000;193-228:0.974;340-365:1.000	WP_041032664.1	secretion protein HlyD	Tolypothrix campylonemoides VB511288	3991
2542540	4	120	174-211:1.000;318-341:0.846;564-588:0.962;681-713:0.998	WP_006618670.1	diguanylate cyclase	Arthrospira platensis NIES-39	13811
3149038	4	128	152-177:0.998;179-216:1.000;223-261:0.999;268-292:0.984	WP_035829376.1	RND transporter	Crocosphaera watsonii WH 0003	3071
2682825	4	96	218-252:0.998;278-302:0.981;306-335:1.000;417-422:1.000	WP_041620168.1	capsular biosynthesis protein	Stanieria cyanosphaera PCC 7437	2396
3295643	4	112	165-200:1.000;316-339:0.689;444-464:0.893;639-669:0.988	WP_006619704.1	sensor histidine kinase	Arthrospira platensis str. Paraca	9782
3299354	4	103	22-49:0.999;51-73:1.000;82-107:0.998;150-175:0.982	WP_048315408.1	hypothetical protein	Crocosphaera watsonii WH 0401	10537
3025283	4	103	32-53:0.855;59-88:0.905;354-374:0.524;409-438:1.000	WP_040055003.1	DNA polymerase I	Candidatus Atelocyanobacterium thalassa isolate SIO64986	739
2997202	4	102	211-252:1.000;289-289:0.982;295-315:0.734;367-404:1.000	WP_053457049.1	lipopolysaccharide biosynthesis protein	Hapalosiphon sp. MRB220	6981
2838123	4	84	739-740:1.000;803-825:0.949;849-879:0.977;998-1025:0.989	WP_051041578.1	ATPase	Oscillatoria nigro-viridis PCC 7112	5746
2723492	4	137	312-351:1.000;560-593:1.000;808-829:0.996;939-979:0.952	WP_026098137.1	hypothetical protein	Oscillatoria sp. PCC 10802	7775
2580689	4	95	107-133:0.995;234-259:1.000;298-318:0.723;337-357:0.947	WP_050812936.1	hypothetical protein	Microcoleus vaginatus FGP-2	8168
2693816	4	89	104-142:1.000;158-192:0.999;230-241:0.996;275-277:1.000	WP_027844259.1	hypothetical protein	Mastigocoleus testarum BC008	3160
3349967	4	167	68-125:1.000;127-162:0.998;306-351:1.000;420-446:0.996	WP_010871851.1	DNA ligase	Synechocystis sp. PCC 6803 substr. PCC-P	17079
3140463	4	90	112-142:1.000;213-221:0.998;297-318:0.970;322-349:0.999	WP_006197537.1	hemolysin D	Nodularia spumigena CCY9414	4017
3229224	4	124	11-40:1.000;93-123:1.000;171-222:1.000;262-272:0.893	WP_017307320.1	hypothetical protein	Fischerella sp. PCC 9339	10349
3443310	4	112	1-33:1.000;62-94:0.999;246-266:0.815;268-292:0.890	WP_002780175.1	hypothetical protein	Microcystis aeruginosa PCC 9806	1733
3150573	4	101	3-28:1.000;53-76:0.960;78-106:1.000;279-300:0.972	WP_007306433.1	peptide chain release factor 1	Crocosphaera watsonii WH 0003	182
3059067	4	126	115-140:0.962;156-193:1.000;211-245:0.998;247-273:0.999	WP_062248000.1	ABC transporter permease	Fischerella sp. NIES-3754	4781
2637408	4	175	142-162:0.999;164-219:1.000;228-271:1.000;294-347:0.998	WP_009454933.1	hemolysin D	Fischerella thermalis PCC 7521	2767
2822498	4	112	93-114:0.824;451-473:0.908;517-546:1.000;1001-1037:1.000	WP_008179391.1	hypothetical protein	Moorea producens 3L	135074
3505956	4	90	93-114:0.835;116-137:0.884;276-276:0.926;530-574:1.000	WP_038552949.1	lysophospholipase	Synechococcus sp. KORDI-52	749
2829199	4	126	115-154:1.000;200-222:0.856;281-312:0.995;324-354:1.000	WP_015158816.1	ABC exporter membrane fusion protein, DevB family	Chamaesiphon minutus PCC 6605	1432
3380198	4	133	74-97:0.988;99-134:1.000;136-201:1.000;330-336:0.926	WP_011932244.1	polynucleotidyl transferase	Synechococcus sp. WH 7803	1133
3249645	4	96	431-454:0.978;645-668:0.871;851-871:0.513;939-965:1.000	WP_026797050.1	hypothetical protein	Planktothrix prolifica NIVA-CYA 98	7315
3261205	4	95	652-674:0.750;715-739:1.000;915-937:0.813;953-976:0.997	WP_015939412.1	helicase	Cyanothece sp. PCC 7425	6644
3315802	4	107	61-88:0.909;326-356:1.000;511-536:0.984;564-585:0.766	WP_021832947.1	ATP-dependent DNA helicase UvrD/PcrA	Crocosphaera watsonii WH 0402	510
2722690	4	94	7-27:0.780;441-468:1.000;477-500:0.959;740-760:0.918	WP_035158171.1	dynamin family protein	Calothrix sp. 336/3	2710
2738792	4	106	243-280:1.000;302-324:0.688;339-359:0.558;440-463:0.917	WP_015080073.1	hypothetical protein	Anabaena sp. 90	1133
2593530	4	131	217-245:0.974;258-292:1.000;344-371:1.000;375-413:1.000	WP_015155527.1	capsular exopolysaccharide family protein	Chroococcidiopsis thermalis PCC 7203	5755
2655983	4	111	185-212:1.000;246-267:0.563;598-633:0.899;685-709:0.976	WP_015149417.1	histidine kinase	Oscillatoria acuminata PCC 6304	34365
2862450	4	198	111-156:1.000;178-248:1.000;257-302:1.000;305-339:1.000	WP_040483663.1	hypothetical protein	Lyngbya aestuarii BL J	19651
2804299	4	107	250-284:1.000;333-353:0.588;376-402:0.894;423-446:0.991	WP_015226088.1	signal transduction histidine kinase	Halothece sp. PCC 7418	688
3479660	4	86	281-303:0.976;410-430:0.759;446-481:0.999;742-747:1.000	WP_002806546.1	DNA gyrase subunit A	Prochlorococcus marinus str. MIT 9202	745
2627301	4	81	52-85:1.000;300-300:0.940;324-347:0.783;470-491:0.903	WP_017714062.1	trigger factor	Prochlorothrix hollandica PCC 9006	426
2683483	4	93	67-87:0.808;1072-1092:0.735;1139-1161:0.958;1302-1329:1.000	WP_015195534.1	cobaltochelatase CobN subunit	Stanieria cyanosphaera PCC 7437	672
2756148	4	107	30-56:1.000;134-164:0.953;277-304:0.997;445-465:0.504	WP_015183771.1	PAS domain-containing protein	Microcoleus sp. PCC 7113	127982
3302194	4	121	20-58:1.000;65-99:1.000;141-164:1.000;166-188:0.945	WP_002758131.1	hypothetical protein	Microcystis aeruginosa PCC 9717	9548
2729701	4	93	128-161:1.000;447-462:0.988;569-589:0.868;704-725:0.938	WP_015163765.1	signal transduction histidine kinase	Pseudanabaena sp. PCC 7367	54642
2670199	4	84	1-21:0.870;267-287:0.689;345-367:0.814;434-452:1.000	WP_015211440.1	hypothetical protein	Cylindrospermum stagnale PCC 7417	13246
3539390	4	127	95-121:0.963;151-180:1.000;182-220:1.000;222-252:0.997	WP_015168548.1	ABC transporter permease	Synechococcus sp. PCC 7502	20058
2682747	4	123	113-135:0.953;528-559:0.974;570-604:1.000;607-639:1.000	WP_015194796.1	ABC transporter related protein	Stanieria cyanosphaera PCC 7437	1038
3610310	4	89	133-158:1.000;261-281:0.592;342-362:0.515;375-395:0.885	WP_025935014.1	hypothetical protein	Prochlorococcus sp. scB245a_518A17	2865
2870336	4	97	90-111:0.968;405-425:0.794;439-470:1.000;481-502:0.602	WP_029632502.1	TRAP ABC transporter substrate-binding protein	[Scytonema hofmanni] UTEX 2349	9442
3062705	4	110	2-23:0.528;115-140:0.835;164-197:0.998;250-277:1.000	WP_016950933.1	hemolysin D	Anabaena sp. PCC 7108	4781
3229307	4	102	165-193:0.976;195-215:0.925;251-270:1.000;275-306:1.000	WP_017307409.1	hypothetical protein	Fischerella sp. PCC 9339	91067
2566225	4	102	112-139:0.973;205-231:0.996;277-286:1.000;298-334:1.000	WP_013189749.1	secretion protein HlyD	'Nostoc azollae' 0708	7143
3523535	4	99	644-668:0.908;684-705:0.749;853-884:1.000;899-918:0.955	WP_036924383.1	valine--tRNA ligase	Prochlorococcus marinus str. MIT 9311	418
2699511	4	126	110-130:0.510;132-154:0.878;158-199:1.000;241-280:0.994	WP_058184297.1	secretion protein HylD	Mastigocoleus testarum BC008	4650
2943573	4	131	701-723:0.649;733-766:0.979;770-810:1.000;818-850:0.986	WP_039750828.1	hypothetical protein	Hassallia byssoidea VB512170	152744
2814928	4	120	114-143:0.996;175-213:1.000;224-247:0.860;287-313:0.995	WP_015119970.1	DevB family ABC transporter membrane fusion protein	Rivularia sp. PCC 7116	1432
3148761	4	103	666-703:1.000;1062-1082:0.521;1209-1230:0.874;1373-1394:0.618	WP_007313550.1	hypothetical protein	Crocosphaera watsonii WH 0003	34806
3270888	4	171	121-141:0.536;180-230:0.999;248-320:1.000;323-348:0.776	WP_019492125.1	hemolysin D	Calothrix sp. PCC 7103	4407
2687694	4	83	377-380:0.944;602-622:0.846;725-755:1.000;848-874:0.929	WP_017289347.1	alanyl-tRNA synthetase	Leptolyngbya boryana PCC 6306	307
2971384	4	123	142-170:0.999;174-204:0.797;206-239:0.997;241-269:1.000	WP_048871714.1	RND transporter	Scytonema tolypothrichoides VB-61278	5828
3411930	4	112	113-134:0.962;240-266:0.676;563-589:0.997;594-629:1.000	WP_044033889.1	multidrug ABC transporter ATP-binding protein	Microcystis aeruginosa PCC 9808	1038
2631417	4	132	110-140:0.997;155-192:0.996;210-245:1.000;247-273:0.999	WP_016875815.1	hemolysin D	Chlorogloeopsis fritschii PCC 6912	4781
3055341	4	98	4-26:0.999;55-75:0.797;77-105:1.000;276-300:0.988	WP_019508917.1	peptide chain release factor 1	Pleurocapsa sp. PCC 7319	182
3122754	4	121	239-281:1.000;296-320:0.995;369-390:0.724;407-437:0.985	WP_016877884.1	hypothetical protein	Chlorogloeopsis fritschii PCC 9212	5486
2918737	4	124	214-234:0.940;442-465:0.998;678-722:1.000;735-768:0.997	WP_050045060.1	hypothetical protein	Tolypothrix bouteillei VB521301	146098
3390172	4	124	155-193:0.914;304-324:0.747;332-373:1.000;560-581:0.531	WP_010873090.1	DNA repair protein RecN	Synechocystis sp. PCC 6803	960
2695584	4	144	108-164:1.000;183-203:0.556;209-230:0.835;304-347:0.998	WP_027841824.1	hemolysin D	Mastigocoleus testarum BC008	44745
2536703	4	130	39-79:1.000;81-117:0.997;124-153:1.000;158-179:0.794	WP_012165822.1	hypothetical protein	Acaryochloris marina MBIC11017	54038
3367524	4	145	569-600:0.969;627-689:1.000;707-749:1.000;812-818:0.977	WP_007312366.1	secretion protein HlyD	Crocosphaera watsonii WH 0005	34757
2634979	4	97	491-514:1.000;803-827:0.611;961-982:0.668;1219-1244:0.999	WP_009457817.1	protoporphyrin IX magnesium chelatase	Fischerella thermalis PCC 7521	1999
2602608	4	107	107-135:0.999;179-207:0.999;255-272:1.000;279-309:1.000	WP_015216254.1	ABC exporter membrane fusion protein, DevB family	Anabaena cylindrica PCC 7122	3160
3062683	4	131	58-84:1.000;88-110:0.916;161-215:0.849;243-268:0.828	WP_016950911.1	hypothetical protein	Anabaena sp. PCC 7108	33263
2627512	4	96	136-156:0.518;208-229:0.666;359-380:0.928;436-466:1.000	WP_017714274.1	hypothetical protein	Prochlorothrix hollandica PCC 9006	25947
2762890	4	134	157-183:0.940;251-288:0.998;301-344:1.000;365-389:1.000	WP_015145845.1	multidrug resistance efflux pump	Pleurocapsa sp. PCC 7327	129014
2999291	4	124	107-138:1.000;165-198:1.000;234-260:1.000;263-293:1.000	WP_053458755.1	RND transporter	Hapalosiphon sp. MRB220	1185
3168273	4	109	109-137:0.996;169-189:1.000;259-291:0.999;376-401:0.972	WP_046663307.1	RND transporter	Microcystis aeruginosa NIES-2549	3936
2505772	4	97	136-145:0.932;149-185:1.000;266-294:1.000;300-320:0.704	WP_012266500.1	flotillin	Microcystis aeruginosa NIES-843	3387
2843256	4	122	163-194:1.000;202-239:0.995;270-284:0.991;306-342:1.000	WP_041623864.1	RND transporter	Oscillatoria nigro-viridis PCC 7112	3243
3442070	4	112	286-317:0.991;494-524:1.000;639-662:0.998;668-692:0.840	WP_032522067.1	DEAD/DEAH box helicase	Prochlorococcus marinus str. MIT 9201	577
2941282	4	118	185-212:0.997;304-324:0.557;354-385:1.000;514-550:1.000	WP_052324975.1	hypothetical protein	Hassallia byssoidea VB512170	150330
2857697	4	96	6-36:1.000;163-171:0.685;397-429:1.000;803-825:0.970	WP_043938670.1	histidine kinase	Planktothrix prolifica NIVA-CYA 406	5161
2528751	4	112	6-32:0.999;93-119:1.000;121-152:1.000;197-222:0.982	WP_042711690.1	hypothetical protein	Crocosphaera watsonii WH 8501	10537
3594475	4	112	181-194:0.910;239-275:1.000;289-309:0.561;360-399:0.994	WP_025925479.1	hypothetical protein	Prochlorococcus sp. scB243_495N16	37699
3193851	4	100	4-26:0.998;47-76:0.981;78-106:1.000;283-300:0.992	WP_037217715.1	peptide chain release factor 1	Richelia intracellularis	182
3332718	4	175	142-162:0.999;164-219:1.000;228-271:1.000;294-347:0.998	WP_009454933.1	hemolysin D	Fischerella sp. JSC-11	2767
3323807	4	109	180-181:1.000;246-288:0.996;387-420:1.000;501-530:1.000	WP_015134633.1	hypothetical protein	Leptolyngbya sp. PCC 7376	1617
2786617	4	99	57-80:0.808;196-223:1.000;360-384:1.000;447-468:0.908	WP_009544245.1	excinuclease ABC subunit C	Cyanothece sp. ATCC 51142	626
2681034	4	149	173-212:1.000;217-258:1.000;265-291:1.000;365-404:1.000	WP_015193082.1	capsular exopolysaccharide family	Stanieria cyanosphaera PCC 7437	2396
2529820	4	92	135-159:0.977;273-274:0.857;303-339:1.000;342-369:0.990	WP_007304862.1	transposase	Crocosphaera watsonii WH 8501	140089
2777657	4	95	42-62:0.747;98-119:0.922;171-199:1.000;280-302:0.667	WP_050779069.1	hypothetical protein	Lyngbya sp. PCC 8106	13842
3349632	4	119	192-226:1.000;232-271:1.000;336-338:0.993;356-396:0.981	WP_010871523.1	multidrug MFS transporter	Synechocystis sp. PCC 6803 substr. PCC-P	16943
3049823	4	122	98-121:0.954;163-183:0.772;191-266:1.000;293-293:0.889	WP_019503193.1	hypothetical protein	Pleurocapsa sp. PCC 7319	42793
3366426	4	134	2-34:0.995;126-153:1.000;279-315:1.000;448-483:0.930	WP_007312830.1	regulator	Crocosphaera watsonii WH 0005	4039
2721073	4	139	402-430:0.979;591-632:1.000;679-708:0.767;809-846:0.973	WP_035155067.1	chemotaxis protein	Calothrix sp. 336/3	3419
3686913	4	107	160-193:1.000;408-428:0.548;437-467:0.918;586-606:0.868	WP_025980025.1	ribonuclease E	Prochlorococcus sp. scB243_498B23	490
3393601	4	173	515-553:1.000;556-614:1.000;644-680:1.000;683-720:1.000	WP_012595151.1	hypothetical protein	Cyanothece sp. PCC 8802	10298
2512024	4	87	112-139:1.000;243-276:0.999;394-415:0.594;555-557:0.937	WP_012410688.1	lysophospholipase	Nostoc punctiforme PCC 73102	749
2895046	4	128	90-110:0.607;112-140:1.000;248-279:1.000;526-571:1.000	WP_023175753.1	ABC transporter	Gloeobacter kilaueensis JS1	749
2873858	4	108	54-75:0.844;123-136:1.000;148-177:1.000;202-243:1.000	WP_029636758.1	hypothetical protein	[Scytonema hofmanni] UTEX 2349	3856
2870488	4	106	157-168:1.000;191-213:0.722;274-303:1.000;306-346:1.000	WP_029632645.1	hemolysin D	[Scytonema hofmanni] UTEX 2349	2322
3314107	4	92	68-88:0.509;1073-1093:0.653;1141-1161:0.676;1302-1330:1.000	WP_007310421.1	magnesium chelatase	Crocosphaera watsonii WH 0402	672
3084955	4	96	151-171:0.737;288-308:0.524;556-586:1.000;861-883:0.841	WP_009631111.1	hypothetical protein	Synechocystis sp. PCC 7509	27283
2629931	4	80	14-34:0.561;125-135:1.000;149-178:0.999;238-255:0.980	WP_016876949.1	hypothetical protein	Chlorogloeopsis fritschii PCC 6912	3856
3234042	4	105	29-58:0.996;63-83:0.535;419-442:0.924;498-527:1.000	WP_017312424.1	hypothetical protein	Fischerella sp. PCC 9339	4918
3343075	4	157	8-44:1.000;164-191:1.000;235-268:1.000;277-334:1.000	WP_013320554.1	hypothetical protein	Cyanothece sp. PCC 7822	3747
3496322	4	160	515-546:0.999;556-618:1.000;653-680:0.992;685-721:1.000	WP_045357588.1	hypothetical protein	Microcystis aeruginosa NIES-44	10298
2944407	4	94	94-116:0.892;278-290:0.850;341-363:0.721;578-612:1.000	WP_039751618.1	hypothetical protein	Hassallia byssoidea VB512170	153546
3050958	4	157	6-26:0.650;62-83:0.967;153-204:1.000;206-267:0.999	WP_019504363.1	hypothetical protein	Pleurocapsa sp. PCC 7319	9280
2947084	4	108	133-162:0.997;164-190:1.000;203-228:0.751;340-364:1.000	WP_052324811.1	hypothetical protein	Hassallia byssoidea VB512170	3991
2806921	4	114	90-110:0.577;112-134:1.000;246-276:1.000;529-567:0.999	WP_006621315.1	lysophospholipase	Arthrospira sp. PCC 8005	749
3055706	4	119	59-84:0.996;210-239:0.984;249-283:1.000;285-312:1.000	WP_019509298.1	hypothetical protein	Pleurocapsa sp. PCC 7319	1476
3298037	4	101	3-28:1.000;53-76:0.960;78-106:1.000;279-300:0.972	WP_007306433.1	peptide chain release factor 1	Crocosphaera watsonii WH 0401	182
2577941	4	119	412-442:1.000;652-681:1.000;931-959:0.978;1002-1030:0.967	WP_006634066.1	hypothetical protein	Microcoleus vaginatus FGP-2	7315
2696481	4	89	100-143:0.995;188-214:0.963;260-275:1.000;339-340:1.000	WP_058182985.1	hemolysin D	Mastigocoleus testarum BC008	7143
3128170	4	144	179-207:0.998;254-290:1.000;422-475:1.000;482-505:0.844	WP_026795638.1	hypothetical protein	Planktothrix agardhii NIVA-CYA 15	2171
3537980	4	116	15-47:1.000;79-98:0.968;258-284:0.956;383-418:1.000	WP_015167180.1	PAS domain-containing two-component system sensor histidine kinase/response regulator	Synechococcus sp. PCC 7502	110469
3279011	4	130	115-137:0.792;139-190:1.000;195-228:1.000;230-250:0.543	WP_010873654.1	secretion protein HlyD	Synechocystis sp. PCC 6803 substr. GT-I	2820
3000632	4	163	33-79:0.958;84-149:1.000;160-188:0.985;201-221:0.788	WP_054464530.1	phage-shock protein	Planktothricoides sp. SR001	3593
2584375	4	102	286-312:0.956;334-354:0.751;364-386:0.781;578-608:1.000	WP_009768183.1	glycosyltransferase	Oscillatoriales cyanobacterium JSC-12	51382
3010813	4	106	189-214:0.938;374-399:0.976;722-744:0.904;754-784:1.000	WP_062298035.1	histidine kinase	Nostoc piscinale CENA21	13674
3344510	4	96	44-64:0.678;149-169:0.615;184-204:0.709;212-244:1.000	WP_013322010.1	ribosomal large subunit pseudouridine synthase	Cyanothece sp. PCC 7822	2931
2972152	4	114	119-140:0.725;400-436:1.000;539-563:0.837;660-689:0.993	WP_052486250.1	hybrid sensor histidine kinase/response regulator	Scytonema tolypothrichoides VB-61278	5161
2921292	4	152	27-64:0.999;84-149:1.000;162-188:0.977;198-218:0.771	WP_036534674.1	phage-shock protein	Neosynechococcus sphagnicola sy1	3593
3266607	4	122	142-161:0.997;168-201:0.998;216-251:0.991;283-314:1.000	WP_026723935.1	multidrug transporter	Fischerella sp. PCC 9431	3991
2656087	4	109	259-279:0.826;386-409:0.731;1180-1206:0.575;1508-1544:1.000	WP_015149518.1	ATPase	Oscillatoria acuminata PCC 6304	22639
3067533	4	82	206-226:0.915;434-459:0.994;508-512:1.000;733-762:0.943	WP_017660770.1	hypothetical protein	Geitlerinema sp. PCC 7105	43299
2940129	4	84	131-159:0.999;250-276:0.963;378-401:0.923;594-597:1.000	WP_039752713.1	histidine kinase	Hassallia byssoidea VB512170	5975
2789221	4	109	442-463:0.850;783-804:0.646;840-871:1.000;875-907:1.000	WP_009543673.1	valine--tRNA ligase	Cyanothece sp. ATCC 51142	418
2677010	4	174	113-156:0.998;159-206:1.000;217-253:0.975;277-321:1.000	WP_009627237.1	secretion protein HlyD family protein	Pseudanabaena biceps PCC 7429	4446
3092920	4	142	109-136:0.996;138-185:1.000;203-236:0.992;238-269:1.000	WP_008313071.1	multidrug resistance efflux pump	Leptolyngbya sp. PCC 6406	6924
2538733	4	133	838-861:0.755;996-1030:0.971;1050-1084:1.000;1088-1126:0.839	WP_041661511.1	hypothetical protein	Acaryochloris marina MBIC11017	144469
2720481	4	129	105-139:1.000;167-199:1.000;210-248:1.000;252-273:0.849	WP_035154168.1	RND transporter	Calothrix sp. 336/3	1185
3212785	4	151	184-208:0.938;220-282:1.000;336-376:0.995;411-432:0.888	WP_010872886.1	hemolysin secretion protein D	Synechocystis sp. PCC 6803	1745
2741948	4	96	2-22:0.532;526-554:1.000;602-623:0.727;696-719:0.941	WP_017651832.1	hypothetical protein	Microchaete sp. PCC 7126	6600
2579047	4	100	248-268:0.770;373-405:1.000;823-844:0.792;1049-1072:0.736	WP_039887112.1	hypothetical protein	Microcoleus vaginatus FGP-2	3410
3080027	4	108	4-32:0.994;38-72:1.000;74-96:0.987;103-123:0.814	WP_015131356.1	hypothetical protein	Calothrix sp. PCC 7507	13475
2730771	4	87	99-124:0.921;196-223:1.000;316-323:0.999;468-492:0.776	WP_051037895.1	hypothetical protein	Pseudanabaena sp. PCC 7367	6864
2617446	4	96	431-454:0.978;645-668:0.871;851-871:0.513;939-965:1.000	WP_042156394.1	hypothetical protein	Planktothrix agardhii NIVA-CYA 126/8	7315
3581738	4	105	290-313:0.763;494-524:1.000;638-662:0.998;668-692:0.883	WP_025923536.1	DEAD/DEAH box helicase	Prochlorococcus sp. scB243_495D8	577
2612980	4	146	35-64:1.000;74-109:0.925;111-167:0.998;322-344:0.879	WP_051289694.1	hypothetical protein	Dolichospermum circinale AWQC310F	4411
2754856	4	81	18-38:0.550;129-135:1.000;185-200:0.997;209-245:0.927	WP_015182463.1	hypothetical protein	Microcoleus sp. PCC 7113	3856
3028731	4	102	31-57:1.000;180-204:0.927;317-341:0.901;430-454:0.990	WP_026794022.1	hypothetical protein	Planktothrix prolifica NIVA-CYA 540	1399
2834623	4	94	2-22:0.550;114-144:1.000;197-217:0.784;234-254:0.500	WP_015218719.1	two-component system sensor histidine kinase/response regulator	Cyanobacterium aponinum PCC 10605	2996
3370070	4	103	109-132:0.989;166-198:1.000;231-235:0.998;254-294:1.000	WP_002776598.1	ABC transporter	Microcystis aeruginosa PCC 7941	1185
2662779	4	123	167-207:1.000;212-241:0.995;250-270:0.543;277-307:0.999	WP_017318070.1	hypothetical protein	Mastigocladopsis repens PCC 10914	3160
3172668	4	116	85-107:0.725;135-155:0.893;385-426:1.000;438-467:0.925	WP_011133120.1	transcription termination factor NusA	Prochlorococcus marinus subsp. pastoris str. CCMP1986	655
2549820	4	80	27-50:0.986;55-78:0.535;152-156:1.000;162-188:0.985	WP_006105491.1	membrane protein	Coleofasciculus chthonoplastes PCC 7420	953
3226430	4	194	112-151:0.997;156-203:0.974;205-248:1.000;250-311:1.000	WP_053539069.1	hypothetical protein	Anabaena sp. wa102	4650
2683496	4	128	109-131:0.998;476-513:1.000;690-728:0.998;742-769:0.932	WP_015195546.1	methyl-accepting chemotaxis sensory transducer	Stanieria cyanosphaera PCC 7437	31143
3428307	4	151	184-208:0.938;220-282:1.000;336-376:0.995;411-432:0.888	WP_010872886.1	hemolysin secretion protein D	Synechocystis sp. PCC 6803	1745
3075917	4	102	138-158:0.997;169-208:1.000;245-254:0.997;279-309:0.999	WP_015127152.1	ABC transporter permease	Calothrix sp. PCC 7507	3160
3191181	4	94	260-294:1.000;424-445:0.748;489-504:0.827;591-611:0.690	WP_043937338.1	histidine kinase	Planktothrix agardhii NIVA-CYA 34	688
2917846	4	117	253-279:0.997;390-419:0.946;827-856:0.591;1057-1086:1.000	WP_050045437.1	serine/threonine protein kinase	Tolypothrix bouteillei VB521301	29962
2506092	4	99	409-429:1.000;456-478:0.999;618-646:0.999;650-675:0.980	WP_012266792.1	hypothetical protein	Microcystis aeruginosa NIES-843	16939
2882894	4	80	5-27:0.814;76-82:1.000;187-213:0.993;290-312:0.929	WP_017319956.1	PAS domain-containing two-component system sensor histidine kinase	cyanobacterium PCC 7702	6587
2723033	4	91	68-88:0.524;1076-1096:0.669;1144-1164:0.668;1306-1333:1.000	WP_017714918.1	magnesium chelatase	Oscillatoria sp. PCC 10802	672
3454144	4	107	1-32:1.000;62-94:1.000;250-270:0.815;272-292:0.643	WP_002734450.1	hypothetical protein	Microcystis aeruginosa TAIHU98	1733
2949910	4	99	4-28:1.000;34-55:0.830;78-106:1.000;279-301:0.993	WP_039754615.1	peptide chain release factor 1	Hassallia byssoidea VB512170	182
3081542	4	83	662-666:1.000;677-706:0.993;756-782:0.998;785-805:0.586	WP_009630514.1	type I restriction system adenine methylase HsdM	Synechocystis sp. PCC 7509	13073
2870446	4	160	87-162:1.000;351-390:1.000;479-500:0.597;547-568:0.762	WP_051502858.1	hypothetical protein	[Scytonema hofmanni] UTEX 2349	3319
2905016	4	109	48-69:0.965;150-175:0.976;211-250:1.000;268-288:0.654	WP_007353146.1	histidine kinase	[Oscillatoria] sp. PCC 6506	21734
2898107	4	124	170-196:0.999;198-235:0.994;304-324:0.971;335-372:1.000	WP_027403171.1	DNA repair protein RecN	Aphanizomenon flos-aquae NIES-81	960
2965917	4	100	170-193:0.867;211-234:0.991;274-302:0.990;335-357:1.000	WP_048867583.1	DNA repair protein RecN	Scytonema tolypothrichoides VB-61278	960
3459639	4	104	290-313:0.763;494-524:1.000;639-662:0.998;668-692:0.883	WP_032527391.1	DEAD/DEAH box helicase	Prochlorococcus marinus str. MIT 9302	577
3575626	4	111	94-124:1.000;139-162:0.932;234-259:0.990;272-301:0.941	WP_011124433.1	hypothetical protein	Prochlorococcus marinus str. SS35	2713
2772020	4	95	49-69:0.576;477-500:1.000;597-617:0.690;758-786:0.693	WP_006511534.1	dynamin family protein	Xenococcus sp. PCC 7305	8921
2632123	4	117	89-110:0.797;112-135:1.000;243-276:0.998;528-564:0.983	WP_016875072.1	lysophospholipase	Chlorogloeopsis fritschii PCC 6912	749
3688620	4	104	86-106:0.709;227-229:0.996;267-319:1.000;345-371:0.991	WP_025925669.1	DNA recombination protein RecN	Prochlorococcus sp. scB243_498F21	3156
2919535	4	88	214-219:0.935;231-259:0.980;308-323:1.000;387-423:1.000	WP_036530106.1	hypothetical protein	Neosynechococcus sphagnicola sy1	146772
2679414	4	125	1-27:1.000;34-82:1.000;180-201:0.915;385-411:0.987	WP_015191430.1	signal transduction histidine kinase	Stanieria cyanosphaera PCC 7437	13023
2691167	4	88	483-504:0.631;533-545:0.986;688-716:1.000;804-827:0.999	WP_011359439.1	DEAD/DEAH box helicase	Synechococcus sp. CC9902	577
3673584	4	92	687-707:0.567;773-793:0.754;957-977:0.700;1308-1336:1.000	WP_025972937.1	magnesium chelatase	Prochlorococcus sp. scB241_527P5	672
2549421	4	82	48-56:1.000;444-466:0.979;478-505:0.992;668-689:0.646	WP_006106000.1	hypothetical protein	Coleofasciculus chthonoplastes PCC 7420	4757
3321684	4	125	67-111:1.000;116-136:0.867;144-180:1.000;456-477:0.932	WP_015132609.1	hypothetical protein	Leptolyngbya sp. PCC 7376	4961
3067467	4	91	144-164:0.864;287-324:1.000;470-479:0.995;584-605:0.687	WP_017660694.1	hypothetical protein	Geitlerinema sp. PCC 7105	13141
2797370	4	116	535-573:1.000;610-632:0.884;639-661:0.965;668-698:1.000	WP_045871958.1	hypothetical protein	Tolypothrix sp. PCC 7601	4149
2547195	4	102	117-144:0.976;163-202:1.000;219-250:0.988;312-313:0.998	WP_006199101.1	hemolysin D	Nodularia spumigena CCY9414	2767
3612530	4	123	27-63:1.000;186-206:0.633;233-255:0.812;260-301:0.993	WP_025936878.1	hypothetical protein	Prochlorococcus sp. scB245a_518D8	114202
3547886	4	118	134-164:0.992;169-189:0.751;203-223:0.501;281-325:1.000	WP_017327788.1	hypothetical protein	Synechococcus sp. PCC 7336	4702
3330010	4	105	7-34:0.857;125-133:1.000;149-178:1.000;202-239:1.000	WP_009458664.1	hypothetical protein	Fischerella sp. JSC-11	3856
2596701	4	99	7-34:1.000;151-171:0.870;271-297:1.000;378-400:0.895	WP_015222213.1	hypothetical protein	Cyanobacterium stanieri PCC 7202	3497
2731607	4	120	284-308:0.955;435-463:1.000;556-584:0.987;684-720:1.000	WP_015165694.1	putative PAS/PAC sensor protein	Pseudanabaena sp. PCC 7367	25395
2790048	4	106	195-219:0.999;239-275:1.000;412-433:1.000;446-467:0.603	WP_009547522.1	hypothetical protein	Cyanothece sp. ATCC 51142	28059
3125306	4	112	14-34:0.664;39-70:1.000;126-159:1.000;161-185:1.000	WP_017711952.1	hypothetical protein	Prochlorothrix hollandica PCC 9006	46698
2760097	4	133	197-218:0.978;240-267:0.996;274-318:0.935;362-399:1.000	WP_015143093.1	capsular exopolysaccharide biosynthesis protein	Pleurocapsa sp. PCC 7327	4552
2986190	4	113	124-155:0.995;282-306:1.000;308-332:1.000;334-364:1.000	WP_046281020.1	RND transporter	Limnoraphis robusta CS-951	1185
3302896	4	106	40-62:0.724;74-95:0.905;240-276:1.000;296-319:0.962	WP_002759213.1	molecular chaperone DnaJ	Microcystis aeruginosa PCC 9717	3892
3217161	4	139	203-225:0.923;248-271:0.938;273-303:0.994;342-402:1.000	WP_041739623.1	capsular biosynthesis protein	Calothrix sp. PCC 6303	1746
3567646	4	92	687-707:0.567;773-793:0.754;957-977:0.700;1308-1336:1.000	WP_025931938.1	magnesium chelatase	Prochlorococcus sp. scB241_528P14	672
2699582	4	110	47-54:0.998;185-215:1.000;217-237:0.630;271-320:1.000	WP_027844880.1	hypothetical protein	Mastigocoleus testarum BC008	3891
3533399	4	116	173-202:1.000;206-245:1.000;277-297:0.583;316-340:0.621	WP_041430883.1	hypothetical protein	Synechococcus sp. PCC 6312	109715
3208864	4	124	25-62:0.970;208-238:1.000;394-427:1.000;563-583:0.739	WP_015113918.1	diguanylate cyclase	Nostoc sp. PCC 7107	28357
2837780	4	81	438-458:0.640;465-486:1.000;505-534:1.000;575-582:0.517	WP_015174530.1	hypothetical protein	Oscillatoria nigro-viridis PCC 7112	12046
2661679	4	117	109-140:1.000;246-271:0.977;394-415:0.594;528-564:0.940	WP_017316909.1	lysophospholipase	Mastigocladopsis repens PCC 10914	749
3335876	4	113	205-239:1.000;324-352:0.999;702-728:0.984;732-753:0.748	WP_008276134.1	histidine kinase	Cyanothece sp. CCY0110	36779
3507368	4	146	64-98:1.000;115-173:0.999;176-197:0.840;225-254:0.961	WP_038556104.1	hypothetical protein	Synechococcus sp. KORDI-52	108278
2902456	4	115	204-236:1.000;370-397:0.997;749-772:0.966;867-896:1.000	WP_039962378.1	hypothetical protein	[Oscillatoria] sp. PCC 6506	13811
3480102	4	106	290-313:0.763;492-524:1.000;639-662:0.998;668-692:0.883	WP_002806022.1	DEAD/DEAH box helicase	Prochlorococcus marinus str. MIT 9202	577
2655286	4	103	364-379:0.962;603-627:0.991;724-761:1.000;775-798:0.693	WP_015148720.1	alanyl-tRNA synthetase	Oscillatoria acuminata PCC 6304	307
3010781	4	115	14-37:0.837;948-969:0.898;1026-1050:1.000;1079-1122:0.999	WP_062297983.1	hybrid sensor histidine kinase/response regulator	Nostoc piscinale CENA21	2828
2667083	4	119	3-29:0.954;156-180:0.901;222-262:1.000;332-357:0.988	WP_015208684.1	hypothetical protein	Cylindrospermum stagnale PCC 7417	17162
2565633	4	113	42-104:1.000;106-129:0.994;167-170:0.996;220-241:0.995	WP_006668201.1	hypothetical protein	Arthrospira maxima CS-328	19556
3632668	4	104	86-106:0.709;227-229:0.996;267-319:1.000;345-371:0.991	WP_025920975.1	DNA recombination protein RecN	Prochlorococcus sp. scB241_528N8	3156
2552084	4	144	11-67:1.000;172-196:0.929;559-579:0.525;826-866:0.999	WP_006102255.1	PAS domain-containing two-component system sensor histidine kinase/response regulator	Coleofasciculus chthonoplastes PCC 7420	31677
3680475	4	104	86-106:0.709;227-229:0.996;267-319:1.000;345-371:0.991	WP_025925669.1	DNA recombination protein RecN	Prochlorococcus sp. scB241_529O19	3156
3036460	4	112	205-227:0.685;237-269:0.960;289-309:0.575;395-429:1.000	WP_046319451.1	capsular biosynthesis protein	Arthrospira sp. TJSD091	1746
3031050	4	84	786-825:1.000;926-926:0.870;1006-1027:0.612;1053-1073:0.781	WP_026795307.1	hypothetical protein	Planktothrix prolifica NIVA-CYA 540	1458
2590723	4	178	138-232:1.000;236-264:0.999;285-306:0.657;311-342:0.993	WP_015152652.1	hypothetical protein	Chroococcidiopsis thermalis PCC 7203	1133
2604815	4	120	145-180:1.000;283-321:0.999;589-610:0.788;734-756:0.910	WP_017296958.1	hypothetical protein	Nodosilinea nodulosa PCC 7104	15096
2668041	4	100	115-119:0.955;213-248:1.000;287-309:0.984;367-402:1.000	WP_015209668.1	capsular exopolysaccharide biosynthesis protein	Cylindrospermum stagnale PCC 7417	2396
3255463	4	92	687-707:0.567;773-793:0.754;957-977:0.700;1308-1336:1.000	WP_042850426.1	magnesium chelatase	Prochlorococcus sp. MIT 0604	672
3401881	4	103	3-28:1.000;53-76:0.899;78-106:1.000;278-301:0.987	WP_009543869.1	peptide chain release factor 1	Cyanothece sp. ATCC 51472	182
2780028	4	114	121-142:0.875;149-183:1.000;235-264:0.987;268-294:0.995	WP_010479032.1	flotillin	Acaryochloris sp. CCMEE 5410	3387
3594156	4	92	687-707:0.567;773-793:0.754;957-977:0.700;1308-1336:1.000	WP_025925318.1	magnesium chelatase	Prochlorococcus sp. scB243_495N16	672
2920070	4	159	122-158:1.000;185-224:1.000;226-278:0.995;295-323:0.997	WP_052128526.1	secretion protein HlyD	Neosynechococcus sphagnicola sy1	4876
2825628	4	136	187-213:1.000;215-237:0.561;244-308:1.000;364-384:0.736	WP_008187700.1	hypothetical protein	Moorea producens 3L	1133
2728043	4	115	173-210:1.000;244-249:0.991;335-375:1.000;377-406:0.999	WP_017720618.1	hypothetical protein	Oscillatoria sp. PCC 10802	5655
2653543	4	98	208-214:0.816;292-307:1.000;365-398:0.672;449-489:1.000	WP_015146982.1	hypothetical protein	Oscillatoria acuminata PCC 6304	117897
3485799	4	107	1-32:1.000;62-94:1.000;246-266:0.815;268-288:0.643	WP_024970197.1	hypothetical protein	Microcystis aeruginosa PCC 7005	1733
3224624	4	116	140-171:0.941;225-231:1.000;354-408:0.998;639-660:0.904	WP_053541154.1	histidine kinase	Anabaena sp. wa102	5725
3590537	4	182	36-140:1.000;176-203:0.999;206-228:0.935;389-414:0.861	WP_037988243.1	recombinase RmuC	Synechococcus sp. BL107	13583
2587353	4	96	6-36:1.000;163-171:0.685;397-429:1.000;803-825:0.970	WP_043937044.1	histidine kinase	Planktothrix rubescens NIVA-CYA 407	5161
2917056	4	122	95-115:0.570;242-287:1.000;289-309:0.804;341-374:1.000	WP_038089781.1	hypothetical protein	Tolypothrix bouteillei VB521301	146021
2504083	4	90	59-88:0.970;98-133:1.000;220-222:0.964;279-299:0.880	WP_012264921.1	hypothetical protein	Microcystis aeruginosa NIES-843	11162
2952036	4	136	1-35:0.966;48-84:1.000;87-112:0.968;117-154:1.000	WP_039726427.1	hypothetical protein	Lyngbya confervoides BDU141951	2404
3594851	4	104	86-106:0.709;227-229:0.996;267-319:1.000;345-371:0.991	WP_025925669.1	DNA recombination protein RecN	Prochlorococcus sp. scB243_495N16	3156
2730035	4	96	261-285:0.840;679-700:0.741;871-898:1.000;983-1003:0.714	WP_015164106.1	multi-sensor signal transduction histidine kinase	Pseudanabaena sp. PCC 7367	5975
3409031	4	102	108-142:0.996;173-181:0.839;203-252:1.000;346-353:0.999	WP_028946536.1	hypothetical protein	Synechocystis sp. PCC 6714	37350
2813992	4	108	225-245:0.547;428-460:0.852;476-508:1.000;561-581:0.729	WP_015119017.1	hypothetical protein	Rivularia sp. PCC 7116	2389
2724677	4	88	119-120:1.000;154-186:0.988;384-414:0.905;693-714:0.774	WP_017716764.1	hypothetical protein	Oscillatoria sp. PCC 10802	19887
2864316	4	134	17-43:0.954;67-110:1.000;202-214:1.000;270-319:1.000	WP_023067345.1	hypothetical protein	Lyngbya aestuarii BL J	3891
2527705	4	120	87-110:0.999;112-142:0.999;251-272:0.873;527-569:1.000	WP_007307175.1	lysophospholipase	Crocosphaera watsonii WH 8501	749
3062932	4	103	170-196:0.996;208-234:0.981;304-324:0.999;335-362:1.000	WP_016951169.1	DNA repair protein RecN	Anabaena sp. PCC 7108	960
2909292	4	126	220-257:0.999;278-302:0.934;307-328:0.802;379-419:1.000	WP_052055798.1	capsular biosynthesis protein	Myxosarcina sp. GI1	2396
2750280	4	81	85-105:0.520;501-536:1.000;575-576:0.877;733-754:0.701	WP_026734695.1	chaperone protein ClpB	Fischerella sp. PCC 9605	354
3603154	4	92	687-707:0.567;773-793:0.754;957-977:0.700;1308-1336:1.000	WP_025894563.1	magnesium chelatase	Prochlorococcus sp. scB243_497J18	672
3185553	4	109	179-207:1.000;228-251:0.988;265-285:0.652;350-384:0.999	WP_006622951.1	capsular polysaccharide biosynthesis protein	Arthrospira platensis C1	4552
3597538	4	132	26-84:0.998;161-191:1.000;204-225:0.817;236-255:0.999	WP_006853486.1	membrane protein	Synechococcus sp. WH 8016	953
3169224	4	143	9-35:0.998;338-389:1.000;434-474:0.999;854-876:0.757	WP_011242993.1	two-component system sensor histidine kinase/response regulator	Synechococcus elongatus PCC 6301	2587
3470491	4	82	339-353:1.000;794-814:0.809;922-945:0.812;1037-1058:0.593	WP_006457926.1	PAS fold family	Synechococcus sp. PCC 7335	19799
2996934	4	105	753-773:0.586;895-918:0.961;931-961:1.000;970-998:1.000	WP_053456792.1	valine--tRNA ligase	Hapalosiphon sp. MRB220	418
3524052	4	96	130-158:1.000;178-199:0.536;342-362:0.578;373-396:0.909	WP_011376292.1	hypothetical protein	Prochlorococcus marinus str. MIT 9311	2865
3031055	4	102	161-181:0.500;277-306:1.000;550-570:0.827;708-737:1.000	WP_026795302.1	hypothetical protein	Planktothrix prolifica NIVA-CYA 540	16274
3588501	4	83	72-94:0.940;205-225:0.996;240-275:1.000;310-312:0.984	WP_041374898.1	hypothetical protein	Prochlorococcus marinus str. MIT 9303	28205
3150018	4	160	65-104:1.000;109-171:1.000;174-209:1.000;300-320:0.718	WP_007312164.1	hypothetical protein	Crocosphaera watsonii WH 0003	9316
2934532	4	105	276-297:0.979;346-374:0.987;449-470:0.563;496-527:1.000	WP_039726822.1	hypothetical protein	Aphanocapsa montana BDHKU210001	23022
3536647	4	106	290-313:0.763;492-524:1.000;639-662:0.988;668-692:0.883	WP_032518118.1	DEAD/DEAH box helicase	Prochlorococcus marinus str. MIT 9322	577
3497638	4	102	128-155:1.000;261-281:0.592;325-346:0.907;375-405:0.885	WP_032513460.1	hypothetical protein	Prochlorococcus marinus str. MIT 9116	2865
2518362	4	202	1-111:1.000;113-156:0.797;206-230:0.858;541-562:0.790	WP_011610925.1	hypothetical protein	Trichodesmium erythraeum IMS101	48068
3139506	4	137	103-142:1.000;144-197:1.000;233-247:0.997;249-276:0.991	WP_006198581.1	hypothetical protein	Nodularia spumigena CCY9414	19859
3218416	4	130	139-162:1.000;168-201:1.000;228-278:0.999;288-308:0.684	WP_015199941.1	NHPM bacteriocin system secretion protein	Calothrix sp. PCC 6303	3991
3516883	4	98	348-372:0.903;433-441:0.732;603-625:0.878;722-762:1.000	WP_010313557.1	alanyl-tRNA synthetase	Synechococcus sp. CB0205	307
3384256	4	208	50-75:0.866;77-114:0.998;125-209:1.000;232-290:1.000	WP_058998062.1	hypothetical protein	Leptolyngbya sp. NIES-2104	4612
3240067	4	123	41-61:0.559;242-272:0.997;588-627:1.000;725-755:0.975	WP_041237867.1	DNA mismatch repair protein MutS	Cyanothece sp. PCC 7424	573
2796153	4	125	142-147:0.999;196-237:1.000;277-310:1.000;312-354:1.000	WP_045870714.1	hemolysin D	Tolypothrix sp. PCC 7601	2322
3044807	4	145	258-295:1.000;360-387:0.993;423-478:0.999;484-506:0.811	WP_012596437.1	hypothetical protein	Cyanothece sp. PCC 8801	2171
3456575	4	107	40-62:0.724;74-96:0.905;240-276:1.000;296-319:0.952	WP_042790769.1	molecular chaperone DnaJ	Microcystis aeruginosa TAIHU98	3892
2997550	4	112	143-166:0.847;261-287:1.000;392-423:0.852;427-455:1.000	WP_053457276.1	hypothetical protein	Hapalosiphon sp. MRB220	17822
3693266	4	104	86-106:0.709;227-229:0.996;267-319:1.000;345-371:0.991	WP_025958144.1	DNA recombination protein RecN	Prochlorococcus sp. scB243_498P3	3156
3113850	4	107	148-168:0.532;644-671:1.000;835-859:0.877;885-917:0.810	WP_016866657.1	glycine dehydrogenase	Fischerella muscicola PCC 7414	393
2765254	4	95	54-74:0.659;123-133:1.000;148-177:1.000;206-238:0.991	WP_015188667.1	hypothetical protein	Gloeocapsa sp. PCC 7428	3856
2758958	4	167	184-241:0.983;245-271:0.992;335-395:1.000;479-499:0.614	WP_041392557.1	secretion protein HlyD	Pleurocapsa sp. PCC 7327	4702
2861017	4	123	244-269:0.980;505-526:0.908;555-599:1.000;615-644:0.975	WP_026796228.1	molecular chaperone DnaK	Planktothrix prolifica NIVA-CYA 406	1656
2835878	4	87	151-173:1.000;259-269:0.989;523-556:1.000;579-597:0.978	WP_015219964.1	MutS2 protein	Cyanobacterium aponinum PCC 10605	573
3392956	4	136	171-191:0.537;345-367:0.979;506-563:1.000;672-705:1.000	WP_015783502.1	ATPase	Cyanothece sp. PCC 8802	10681
3058045	4	102	33-55:1.000;57-85:1.000;263-289:0.948;463-485:0.741	WP_062246638.1	GTP-binding protein	Fischerella sp. NIES-3754	1113
2655559	4	83	5-26:0.993;80-106:1.000;213-233:0.766;287-299:0.838	WP_015148998.1	peptide chain release factor 1	Oscillatoria acuminata PCC 6304	182
3019304	4	110	172-197:1.000;201-224:0.953;286-319:0.993;397-422:1.000	WP_058882384.1	hypothetical protein	Oscillatoriales cyanobacterium MTP1	4064
3467866	4	82	525-547:1.000;590-603:1.000;614-637:0.981;892-912:0.721	WP_007099215.1	chaperone protein ClpB	Synechococcus sp. RS9916	2152
2532557	4	132	101-135:1.000;174-207:1.000;232-262:0.978;278-309:1.000	WP_012161582.1	hemolysin D	Acaryochloris marina MBIC11017	3160
3314488	4	115	82-126:1.000;165-189:0.992;253-273:0.919;323-346:0.889	WP_048323654.1	hypothetical protein	Crocosphaera watsonii WH 0402	96411
2769153	4	86	27-52:0.990;55-78:0.657;153-161:1.000;163-189:0.893	WP_006508474.1	phage shock protein A (IM30), suppresses sigma54-dependent transcription	Xenococcus sp. PCC 7305	953
3275071	4	81	571-591:0.583;783-805:1.000;846-847:0.979;930-964:0.863	WP_019496446.1	hypothetical protein	Calothrix sp. PCC 7103	94316
3627173	4	92	687-707:0.567;773-793:0.754;957-977:0.700;1308-1336:1.000	WP_025939628.1	magnesium chelatase	Prochlorococcus sp. scB241_527L15	672
3248895	4	95	157-194:1.000;198-242:1.000;277-286:0.984;337-338:0.983	WP_052338583.1	hypothetical protein	Planktothrix prolifica NIVA-CYA 98	3243
2834446	4	120	12-34:0.928;116-140:1.000;198-224:0.927;254-298:1.000	WP_015218540.1	hypothetical protein	Cyanobacterium aponinum PCC 10605	54788
2720892	4	93	68-88:0.688;677-697:0.581;1070-1091:0.841;1300-1328:1.000	WP_035154706.1	magnesium chelatase	Calothrix sp. 336/3	672
2950329	4	110	420-443:0.966;820-845:0.898;874-905:1.000;941-968:0.940	WP_052324832.1	hypothetical protein	Hassallia byssoidea VB512170	5731
2713118	4	98	87-107:0.849;502-535:1.000;554-574:0.764;774-795:0.713	WP_044522472.1	chaperone protein ClpB	Nostoc sp. PCC 7120	354
3482080	4	88	30-52:0.927;149-169:0.649;259-279:0.741;288-310:1.000	WP_032513826.1	peptidase M3	Prochlorococcus marinus str. MIT 9107	754
3485515	4	94	102-107:0.905;145-178:1.000;180-212:1.000;374-394:0.862	WP_024970005.1	pseudouridine synthase	Microcystis aeruginosa PCC 7005	2931
3143748	4	104	16-36:0.890;55-83:0.996;147-179:1.000;198-218:0.937	WP_062946057.1	hypothetical protein	Arthrospira platensis YZ	9804
2870546	4	84	383-386:1.000;609-632:0.922;732-762:1.000;778-802:0.973	WP_029632701.1	alanyl-tRNA synthetase	[Scytonema hofmanni] UTEX 2349	307
2821614	4	110	196-232:1.000;304-324:0.981;348-378:1.000;554-574:0.881	WP_008196382.1	DNA repair protein RecN	Microcystis sp. T1-4	960
2688673	4	106	128-162:1.000;266-288:0.786;572-596:0.965;629-651:0.850	WP_017290376.1	hypothetical protein	Leptolyngbya boryana PCC 6306	8213
3088082	4	197	144-148:0.806;153-239:0.999;245-322:1.000;325-351:0.979	WP_015139066.1	multidrug resistance efflux pump	Nostoc sp. PCC 7524	4407
3148117	4	120	27-53:0.999;55-76:0.687;98-143:1.000;155-179:0.989	WP_014277266.1	phage shock protein A	Arthrospira platensis YZ	16120
2683557	4	115	21-48:0.999;221-241:0.904;313-345:1.000;575-607:0.964	WP_015195604.1	GTP-binding protein HSR1-related protein	Stanieria cyanosphaera PCC 7437	17171
3561265	4	80	87-119:0.990;256-276:0.561;483-503:0.521;564-568:1.000	WP_011124260.1	lysophospholipase	Prochlorococcus marinus str. LG	749
3263751	4	106	1-22:0.933;110-130:0.510;160-194:1.000;207-234:0.992	WP_026721236.1	hypothetical protein	Fischerella sp. PCC 9431	7436
2981294	4	99	34-80:1.000;184-211:1.000;316-318:0.835;373-393:0.782	WP_045053775.1	PAS domain-containing two-component system sensor histidine kinase	Aliterella atlantica CENA595	6587
2788889	4	99	75-97:0.996;175-188:1.000;295-330:0.999;349-374:0.998	WP_009547279.1	hypothetical protein	Cyanothece sp. ATCC 51142	3360
3355541	4	82	133-140:0.674;147-184:1.000;216-227:0.993;241-264:0.963	WP_006515571.1	hypothetical protein	Leptolyngbya sp. PCC 7375	3387
2970430	4	109	118-143:0.965;148-172:1.000;174-204:1.000;271-297:1.000	WP_048870472.1	RND transporter	Scytonema tolypothrichoides VB-61278	3936
3708901	4	92	687-707:0.567;773-793:0.754;957-977:0.700;1308-1336:1.000	WP_025956721.1	magnesium chelatase	Prochlorococcus sp. scB243_498L10	672
2734278	4	94	1-25:0.996;194-228:1.000;528-536:0.860;579-603:0.947	WP_015171332.1	peptidase M23	Geitlerinema sp. PCC 7407	3750
2664989	4	105	270-291:0.954;437-477:1.000;736-756:0.547;799-819:0.577	WP_015206550.1	DNA gyrase subunit A	Cylindrospermum stagnale PCC 7417	745
2745445	4	130	106-144:1.000;153-193:1.000;228-246:0.993;248-278:1.000	WP_026100473.1	ABC transporter permease	Microchaete sp. PCC 7126	1432
3419738	4	87	120-161:0.996;224-225:0.999;287-301:1.000;304-331:1.000	WP_002795554.1	hemolysin D	Microcystis aeruginosa PCC 9809	1432
2807708	4	125	96-123:0.995;178-239:1.000;332-335:1.000;359-389:1.000	WP_006669752.1	chromosome segregation ATPase	Arthrospira sp. PCC 8005	6803
2564660	4	108	189-220:0.997;240-260:0.608;302-334:1.000;350-371:0.862	WP_006621925.1	hypothetical protein	Arthrospira maxima CS-328	3325
2855912	4	120	79-109:1.000;112-143:0.994;255-287:0.940;296-319:0.901	WP_017306660.1	hypothetical protein	Spirulina subsalsa PCC 9445	40626
2933522	4	100	326-352:0.998;391-416:0.927;520-542:0.946;680-703:1.000	WP_039725969.1	PTS mannose transporter subunit IIC	Aphanocapsa montana BDHKU210001	4622
3492059	4	121	350-381:0.938;430-456:0.879;612-632:0.679;731-771:1.000	WP_043693530.1	alanyl-tRNA synthetase	Synechococcus sp. KORDI-49	307
3414617	4	132	95-134:1.000;164-204:1.000;239-260:0.999;277-305:0.997	WP_002793717.1	hemolysin D	Microcystis aeruginosa PCC 9808	3160
2755890	4	119	219-250:1.000;390-422:0.994;859-890:0.996;1093-1114:0.930	WP_015183510.1	helicase type I site-specific restriction-modification system restriction subunit	Microcoleus sp. PCC 7113	9818
2491493	4	118	105-128:0.971;134-163:1.000;194-230:1.000;343-369:1.000	KYC35402.1	NHLP bacteriocin system secretion protein	Scytonema hofmanni PCC 7110	38798
3136214	4	92	474-497:1.000;664-684:0.774;795-816:0.630;1200-1224:0.996	WP_061545961.1	protoporphyrin IX magnesium chelatase	Cylindrospermopsis raciborskii ITEP-A1	1999
2502000	4	109	143-167:0.950;239-274:1.000;315-341:0.835;356-376:0.587	WP_011244555.1	RNA polymerase sigma factor SigC	Synechococcus elongatus PCC 7942	1190
3213870	4	96	45-68:0.813;168-195:0.876;432-452:0.657;688-710:1.000	WP_010873950.1	diguanylate cyclase	Synechocystis sp. PCC 6803	18897
3209633	4	140	97-137:1.000;174-207:1.000;209-243:0.997;278-307:0.998	WP_015114681.1	ABC transporter permease	Nostoc sp. PCC 7107	3160
2994807	4	104	85-106:0.716;222-252:0.990;284-286:0.988;300-347:1.000	WP_053455067.1	hypothetical protein	Hapalosiphon sp. MRB220	6829
3079660	4	156	13-38:0.934;97-119:0.952;133-191:1.000;211-258:0.993	WP_015130983.1	hemolysin-type calcium-binding protein	Calothrix sp. PCC 7507	71555
3143653	4	141	151-187:1.000;212-239:0.999;249-293:1.000;311-341:1.000	WP_014274149.1	secretion protein HlyD	Arthrospira platensis YZ	4103
2822094	4	104	477-498:0.790;592-613:0.970;640-670:0.930;832-860:1.000	WP_008178364.1	uncharacterized caspase domain protein	Moorea producens 3L	7727
2981313	4	148	200-248:1.000;256-286:1.000;318-349:0.982;365-400:1.000	WP_045053616.1	LPS biosynthesis protein	Aliterella atlantica CENA595	2396
2692500	4	103	1-26:0.998;80-106:1.000;270-299:0.946;346-365:0.512	WP_011360735.1	peptide chain release factor 1	Synechococcus sp. CC9902	182
3202044	4	109	72-98:0.973;120-142:0.882;220-250:1.000;458-485:0.995	WP_036000679.1	phosphoenolpyruvate carboxylase	Leptolyngbya sp. JSC-1	582
2907591	4	132	274-306:1.000;433-469:1.000;495-527:0.998;537-565:0.832	WP_052055574.1	hypothetical protein	Myxosarcina sp. GI1	32753
2589409	4	104	37-44:1.000;47-69:0.994;89-129:1.000;231-262:0.992	WP_026788598.1	hypothetical protein	Planktothrix rubescens NIVA-CYA 407	50733
2871210	4	104	436-467:0.999;506-526:0.552;531-556:0.978;564-588:1.000	WP_029633336.1	hypothetical protein	[Scytonema hofmanni] UTEX 2349	4149
3434599	4	93	47-71:0.771;253-277:0.952;516-534:1.000;771-794:1.000	WP_006171346.1	chaperone protein ClpB	Synechococcus sp. WH 5701	354
3085289	4	121	365-394:0.996;500-533:0.999;695-729:1.000;936-957:0.930	WP_009630874.1	PAS domain S-box	Synechocystis sp. PCC 7509	8264
2722637	4	101	25-52:1.000;151-174:0.968;268-292:0.895;311-334:0.884	WP_035158125.1	peptidase M3	Calothrix sp. 336/3	754
2549161	4	104	243-266:0.799;537-557:0.501;578-606:1.000;611-640:0.997	WP_006106473.1	ABC transporter	Coleofasciculus chthonoplastes PCC 7420	1038
3310520	4	84	1-24:0.875;31-66:1.000;153-155:0.896;212-232:0.880	WP_002766294.1	hypothetical protein	Microcystis aeruginosa PCC 9443	11162
3295644	4	108	131-151:0.614;217-242:1.000;348-387:1.000;422-442:0.953	WP_014276820.1	hypothetical protein	Arthrospira platensis str. Paraca	3360
3304664	4	125	14-34:0.646;42-77:1.000;86-130:1.000;189-211:0.946	WP_002762321.1	type I restriction-modification system subunit M	Microcystis aeruginosa PCC 9717	41845
3533080	4	83	47-49:0.993;67-90:1.000;106-137:0.808;156-179:0.864	WP_015125323.1	hypothetical protein	Synechococcus sp. PCC 6312	12180
3333179	4	87	271-272:1.000;522-552:0.989;554-577:0.991;581-610:0.980	WP_009454181.1	molecular chaperone DnaK	Fischerella sp. JSC-11	1478
2905755	4	97	21-43:1.000;231-252:0.858;532-555:0.865;616-643:0.968	WP_036477540.1	histidine kinase	Myxosarcina sp. GI1	1975
3586484	4	87	3-26:0.999;100-105:1.000;269-303:0.999;335-356:0.843	WP_011125832.1	peptide chain release factor 1	Prochlorococcus marinus str. SS51	182
3714435	4	104	86-106:0.709;227-229:0.996;267-319:1.000;345-371:0.991	WP_025942642.1	DNA recombination protein RecN	Prochlorococcus sp. scB241_529J11	3156
2597847	4	120	44-68:0.959;113-133:0.509;165-195:0.999;455-497:1.000	WP_041234882.1	hypothetical protein	Cyanobacterium stanieri PCC 7202	5068
2664883	4	99	158-192:1.000;297-317:0.632;444-464:0.579;556-577:0.703	WP_015206444.1	PAS domain-containing protein	Cylindrospermum stagnale PCC 7417	7026
2641579	4	127	1-49:1.000;143-176:0.999;236-258:0.983;519-539:0.581	WP_016861263.1	two-component system sensor histidine kinase/response regulator	Fischerella muscicola SAG 1427-1 = PCC 73103	12360
3060919	4	126	212-257:1.000;268-296:0.976;300-323:0.930;398-424:0.985	WP_016949048.1	LPS biosynthesis protein	Anabaena sp. PCC 7108	3738
2658444	4	93	697-720:0.989;834-857:1.000;1135-1158:0.849;1188-1208:0.628	WP_015151841.1	PAS domain-containing protein	Oscillatoria acuminata PCC 6304	11753
2543892	4	117	120-154:1.000;277-302:1.000;304-328:1.000;330-360:1.000	WP_014277186.1	hypothetical protein	Arthrospira platensis NIES-39	1185
2747484	4	147	9-55:0.999;164-186:0.993;231-253:0.998;282-335:1.000	WP_026732437.1	hypothetical protein	Fischerella sp. PCC 9605	3747
3058659	4	114	256-285:0.999;368-388:0.601;423-452:1.000;478-510:0.950	WP_062247381.1	chromosome segregation protein SMC	Fischerella sp. NIES-3754	2171
2533562	4	85	167-197:0.980;296-305:1.000;342-363:0.656;460-481:0.999	WP_041659545.1	hypothetical protein	Acaryochloris marina MBIC11017	4979
2868386	4	121	204-221:1.000;255-288:0.967;303-329:0.987;343-384:0.998	WP_024125629.1	chemotaxis signal transduction system methyl-accepting receptor	Thermosynechococcus sp. NK55a	12507
2665185	4	116	115-136:0.783;164-191:0.792;210-245:1.000;247-276:1.000	WP_041233455.1	ABC transporter permease	Cylindrospermum stagnale PCC 7417	4997
3604948	4	92	687-707:0.567;773-793:0.754;957-977:0.700;1308-1336:1.000	WP_025933576.1	magnesium chelatase	Prochlorococcus sp. scB243_498A3	672
2527844	4	94	135-159:0.977;273-274:0.857;303-339:1.000;342-371:0.995	WP_007305600.1	transposase	Crocosphaera watsonii WH 8501	3301
2742000	4	101	85-107:0.936;125-145:0.557;501-536:1.000;554-574:0.764	WP_017651887.1	chaperone protein ClpB	Microchaete sp. PCC 7126	354
2913640	4	138	197-247:1.000;262-288:0.992;293-313:0.586;368-406:1.000	WP_038079549.1	lipopolysaccharide biosynthesis protein	Tolypothrix bouteillei VB521301	7341
3235115	4	94	556-556:0.945;560-608:1.000;676-681:1.000;689-726:0.999	WP_017313566.1	hypothetical protein	Fischerella sp. PCC 9339	10298
2822076	4	95	320-343:0.959;392-420:1.000;465-485:0.624;572-592:0.807	WP_008178286.1	two-component sensor histidine kinase	Moorea producens 3L	4116
3428443	4	205	19-42:0.806;56-77:0.742;114-207:1.000;214-278:1.000	WP_010873017.1	hypothetical protein	Synechocystis sp. PCC 6803	17109
2639782	4	155	9-46:0.998;150-187:1.000;229-253:1.000;282-335:1.000	WP_016859348.1	hypothetical protein	Fischerella muscicola SAG 1427-1 = PCC 73103	3747
2770637	4	142	122-146:0.999;150-198:1.000;214-249:0.999;251-282:1.000	WP_006510073.1	multidrug resistance efflux pump	Xenococcus sp. PCC 7305	6924
2748829	4	100	127-151:0.952;158-188:1.000;543-564:0.668;567-588:0.854	WP_051470034.1	hypothetical protein	Fischerella sp. PCC 9605	1490
3013319	4	104	441-461:0.607;750-773:0.867;968-998:0.999;1008-1035:1.000	WP_057178716.1	valine--tRNA ligase	Cylindrospermopsis sp. CR12	418
2948042	4	106	61-81:0.748;326-363:1.000;377-400:0.985;564-586:0.862	WP_039741843.1	ATPase AAA	Hassallia byssoidea VB512170	510
2972237	4	117	167-195:0.998;202-228:0.994;293-312:0.997;321-361:1.000	WP_048872089.1	hemolysin D	Scytonema tolypothrichoides VB-61278	2322
2860525	4	123	107-130:0.748;136-172:0.945;208-228:0.504;286-326:1.000	WP_026796452.1	two-component system sensor histidine kinase	Planktothrix prolifica NIVA-CYA 406	3831
2796431	4	176	99-142:1.000;234-250:1.000;266-356:1.000;681-704:1.000	WP_045871021.1	ATPase AAA	Tolypothrix sp. PCC 7601	9463
2635079	4	107	148-168:0.532;630-657:1.000;821-845:0.877;871-903:0.810	WP_016870901.1	glycine dehydrogenase	Fischerella thermalis PCC 7521	393
3701684	4	92	687-707:0.567;773-793:0.754;957-977:0.700;1308-1336:1.000	WP_025925318.1	magnesium chelatase	Prochlorococcus sp. scB245a_520E22	672
2793973	4	155	116-149:0.972;156-192:1.000;194-222:1.000;231-285:0.995	WP_045868361.1	hemolysin D	Tolypothrix sp. PCC 7601	2767
3091712	4	109	578-609:0.929;758-773:1.000;819-842:0.662;866-902:0.999	WP_036028178.1	histidine kinase	Leptolyngbya sp. PCC 6406	5746
2808801	4	130	27-53:0.999;55-76:0.797;98-143:1.000;155-189:0.997	WP_006625098.1	phage-shock protein	Arthrospira sp. PCC 8005	16120
3629881	4	130	54-80:1.000;107-128:0.855;535-593:0.961;604-625:0.704	WP_025945626.1	DNA mismatch repair protein MutS	Prochlorococcus sp. scB241_528N17	573
2957676	4	105	493-513:0.706;560-590:1.000;641-667:0.946;816-841:0.920	WP_041033066.1	hypothetical protein	Tolypothrix campylonemoides VB511288	14555
3243297	4	173	5-48:1.000;180-209:1.000;403-474:1.000;561-587:1.000	WP_008056723.1	hypothetical protein	Arthrospira sp. PCC 8005	17683
2674890	4	133	51-71:0.989;83-105:0.594;116-159:1.000;195-239:1.000	WP_015180087.1	hypothetical protein	Crinalium epipsammum PCC 9333	119669
3296391	4	221	46-134:1.000;218-241:1.000;264-347:1.000;672-695:1.000	WP_006618587.1	ATPase AAA	Arthrospira platensis str. Paraca	9463
3581363	4	92	687-707:0.567;773-793:0.754;957-977:0.700;1308-1336:1.000	WP_025923228.1	magnesium chelatase	Prochlorococcus sp. scB243_495D8	672
2742115	4	159	208-261:1.000;267-293:0.887;401-427:1.000;429-479:1.000	WP_017652009.1	DNA sulfur modification protein DndD	Microchaete sp. PCC 7126	2145
2983967	4	148	396-431:0.999;585-633:1.000;687-710:0.987;809-847:0.957	WP_052672242.1	chemotaxis protein	Aliterella atlantica CENA595	3419
2751613	4	147	7-37:0.999;47-85:0.999;169-208:0.987;224-260:1.000	WP_026735945.1	hypothetical protein	Fischerella sp. PCC 9605	19468
3288978	4	94	7-35:1.000;163-171:0.844;397-429:1.000;803-825:0.901	WP_052330980.1	histidine kinase	Planktothrix agardhii NIVA-CYA 56/3	5161
2993331	4	133	95-134:1.000;164-206:1.000;239-260:0.997;277-304:0.998	WP_052277651.1	hemolysin D	Microcystis panniformis FACHB-1757	3160
2829223	4	133	202-235:0.999;246-280:1.000;336-361:0.998;368-405:0.997	WP_015158838.1	capsular exopolysaccharide biosynthesis protein	Chamaesiphon minutus PCC 6605	5755
3372338	4	100	1-26:1.000;269-289:0.890;479-509:0.972;805-826:0.697	WP_011817888.1	hypothetical protein	Prochlorococcus marinus str. AS9601	24438
2734315	4	164	128-168:1.000;200-228:1.000;233-291:1.000;296-330:1.000	WP_015171371.1	secretion protein HlyD	Geitlerinema sp. PCC 7407	4876
3378205	4	112	113-134:0.962;240-266:0.676;563-589:0.997;594-629:1.000	WP_002788223.1	ABC transporter	Microcystis aeruginosa PCC 9807	1038
2492567	4	102	33-61:1.000;67-95:0.999;140-162:0.979;212-232:0.720	KYC42815.1	hypothetical protein	Scytonema hofmanni PCC 7110	12378
2827537	4	97	140-171:0.966;206-212:0.944;234-258:0.942;342-374:1.000	WP_008191094.1	secretion protein HlyD	Moorea producens 3L	4702
2493928	4	106	27-81:0.999;150-157:1.000;185-206:0.808;237-257:0.979	KYC42583.1	hypothetical protein	Scytonema hofmanni PCC 7110	59570
3557978	4	104	86-106:0.595;227-232:0.998;263-307:0.924;343-374:1.000	WP_025931087.1	DNA recombination protein RecN	Prochlorococcus sp. scB241_528O2	3156
3116569	4	137	169-173:1.000;175-199:0.869;247-325:1.000;329-356:0.999	WP_016869639.1	secretion protein HlyD	Fischerella muscicola PCC 7414	4876
2534014	4	108	895-917:0.982;967-988:0.691;1055-1090:1.000;1097-1123:1.000	WP_012163076.1	valine--tRNA ligase	Acaryochloris marina MBIC11017	418
2881516	4	144	179-207:0.998;254-290:1.000;422-475:1.000;482-505:0.844	WP_026795638.1	hypothetical protein	Planktothrix mougeotii NIVA-CYA 405	2171
3245637	4	94	53-89:1.000;331-355:0.969;550-575:0.898;702-707:1.000	WP_008051926.1	putative two-component sensor histidine kinase (fragment)	Arthrospira sp. PCC 8005	8002
3396405	4	107	33-74:1.000;77-100:0.860;108-128:0.576;141-160:0.936	WP_036914038.1	hypothetical protein	Prochlorococcus sp. MIT 0702	7028
3124234	4	103	75-102:0.999;122-147:1.000;302-324:0.589;463-488:1.000	WP_017711199.1	hypothetical protein	Prochlorothrix hollandica PCC 9006	46579
3136645	4	107	322-342:0.561;748-773:0.784;962-994:0.999;1002-1028:1.000	WP_061546294.1	valine--tRNA ligase	Cylindrospermopsis raciborskii ITEP-A1	418
2491874	4	154	99-139:0.999;153-210:1.000;256-269:0.999;300-340:0.978	KYC35765.1	hemolysin D	Scytonema hofmanni PCC 7110	2767
3139111	4	102	117-144:0.976;163-202:1.000;219-250:0.988;312-313:0.998	WP_006199101.1	hemolysin D	Nodularia spumigena CCY9414	2767
3670568	4	92	687-707:0.567;773-793:0.754;957-977:0.700;1308-1336:1.000	WP_025925318.1	magnesium chelatase	Prochlorococcus sp. scB241_527L16	672
2987732	4	98	26-60:0.997;149-154:1.000;161-189:0.992;191-218:0.991	WP_046278495.1	phage-shock protein	Limnoraphis robusta CS-951	3593
2619176	4	95	252-279:0.973;344-365:0.688;390-410:0.906;440-463:1.000	NP_875499.1	ATPase with chaperone activity ATP-binding subunit	Prochlorococcus marinus subsp. marinus str. CCMP1375	673
2501384	4	114	112-132:0.557;140-170:0.999;179-209:0.989;211-241:1.000	WP_011242640.1	lipid ABC transporter permease	Synechococcus elongatus PCC 7942	19583
2530036	4	92	135-159:0.977;273-274:0.857;303-339:1.000;342-369:0.990	WP_007304825.1	transposase	Crocosphaera watsonii WH 8501	139913
2588140	4	86	270-291:0.714;363-383:0.595;438-476:1.000;763-766:0.948	WP_043937199.1	DNA gyrase subunit A	Planktothrix rubescens NIVA-CYA 407	745
3055559	4	116	46-75:1.000;127-153:0.984;451-487:0.999;847-868:0.756	WP_019509143.1	hypothetical protein	Pleurocapsa sp. PCC 7319	43054
2566338	4	113	237-254:1.000;386-421:0.995;647-678:0.981;780-806:0.971	WP_013189862.1	sensor histidine kinase	'Nostoc azollae' 0708	5725
3622394	4	104	86-106:0.709;227-229:0.996;267-319:1.000;345-371:0.991	WP_025920975.1	DNA recombination protein RecN	Prochlorococcus sp. scB245a_521N3	3156
2965315	4	134	1-27:0.983;32-82:0.999;182-213:1.000;267-290:0.983	WP_048867045.1	PAS domain-containing sensor histidine kinase	Scytonema tolypothrichoides VB-61278	6587
3297327	4	98	37-60:1.000;81-103:0.968;237-261:0.965;954-979:0.868	WP_006616749.1	ATP-binding protein	Arthrospira platensis str. Paraca	13794
3190348	4	129	105-140:1.000;177-211:0.999;254-280:0.998;283-313:1.000	WP_036832655.1	hemolysin D	Planktothrix agardhii NIVA-CYA 34	1432
3208432	4	87	41-61:0.542;143-179:0.993;254-257:0.945;586-610:1.000	WP_015113485.1	MutS2 protein	Nostoc sp. PCC 7107	573
2799991	4	101	820-853:0.963;1050-1073:0.904;1535-1552:1.000;1679-1703:0.998	WP_045874638.1	hypothetical protein	Tolypothrix sp. PCC 7601	4445
2729621	4	127	1-49:0.998;67-90:1.000;93-120:0.908;154-179:0.929	WP_015163682.1	hypothetical protein	Pseudanabaena sp. PCC 7367	12180
3080810	4	86	41-61:0.679;145-178:0.981;254-259:0.941;617-641:1.000	WP_015132156.1	MutS2 protein	Calothrix sp. PCC 7507	573
3373979	4	95	66-86:0.657;94-125:1.000;146-166:0.927;282-302:0.755	WP_011819601.1	hypothetical protein	Prochlorococcus marinus str. MIT 9515	2713
2538502	4	96	4-27:0.997;297-324:1.000;333-355:0.971;364-384:0.608	WP_012167931.1	ATPase of unknown function AAA-5	Acaryochloris marina MBIC11017	28421
3388565	4	119	192-226:1.000;232-271:1.000;336-338:0.993;356-396:0.981	WP_010871523.1	multidrug MFS transporter	Synechocystis sp. PCC 6803	16943
3180696	4	96	108-132:0.992;142-164:0.926;193-235:1.000;294-298:1.000	WP_021829909.1	secretion protein HlyD	Crocosphaera watsonii WH 8502	1185
3520598	4	110	466-490:0.970;498-529:0.999;672-700:1.000;787-810:0.999	WP_011127503.1	DEAD/DEAH box helicase	Synechococcus sp. WH 8102	577
2572820	4	104	115-139:1.000;174-193:0.763;285-317:1.000;319-344:0.882	WP_006276140.1	hemolysin D	Cylindrospermopsis raciborskii CS-505	4017
3597743	4	157	205-237:1.000;242-282:1.000;286-312:0.707;359-414:0.988	WP_045442665.1	hypothetical protein	Synechococcus sp. NKBG042902	1746
3187440	4	82	425-451:0.771;497-523:1.000;584-590:0.746;623-643:0.502	WP_006625288.1	methyl-accepting chemotaxis protein	Arthrospira platensis C1	13648
2557735	4	135	58-83:0.856;207-241:1.000;250-290:1.000;476-508:1.000	WP_011318988.1	hypothetical protein	Anabaena variabilis ATCC 29413	2171
3016761	4	96	360-382:0.938;452-474:0.951;526-554:1.000;809-829:0.679	WP_058867026.1	hypothetical protein	Oscillatoriales cyanobacterium MTP1	41317
2700960	4	98	60-82:0.835;121-133:1.000;151-178:1.000;211-244:0.997	WP_027846946.1	hypothetical protein	Mastigocoleus testarum BC008	3856
2978021	4	102	219-241:0.883;320-342:0.925;413-447:1.000;631-651:0.731	WP_044450511.1	RNA polymerase sigma factor RpoD	Mastigocladus laminosus UU774	20013
3214220	4	85	68-95:0.988;529-552:0.875;614-622:1.000;763-786:0.913	WP_010874285.1	DEAD/DEAH box helicase	Synechocystis sp. PCC 6803	577
2738634	4	101	655-677:0.821;718-742:1.000;951-981:1.000;991-1012:0.998	WP_015079920.1	SNF2 family helicase-like protein	Anabaena sp. 90	6644
2831754	4	116	238-266:0.850;519-548:0.804;564-598:1.000;633-654:0.831	WP_015161292.1	molecular chaperone	Chamaesiphon minutus PCC 6605	6888
3047970	4	97	708-732:1.000;929-955:0.901;1008-1031:0.698;1210-1230:0.671	WP_052537506.1	hypothetical protein	Gloeocapsa sp. PCC 73106	5494
2712279	4	98	4-26:0.998;54-76:0.808;78-106:1.000;279-301:0.993	WP_010998324.1	peptide chain release factor 1	Nostoc sp. PCC 7120	182
2686992	4	96	68-93:1.000;113-147:0.993;196-196:1.000;233-266:1.000	WP_017288609.1	hypothetical protein	Leptolyngbya boryana PCC 6306	11702
3217012	4	94	103-141:0.992;192-230:1.000;267-279:0.986;347-349:0.967	WP_015198499.1	ABC transporter permease	Calothrix sp. PCC 6303	1432
2497784	4	103	19-40:0.818;269-294:1.000;327-355:0.999;446-471:0.997	KYC38008.1	hypothetical protein	Scytonema hofmanni PCC 7110	38969
2514523	4	105	9-40:1.000;42-63:0.972;157-177:0.502;345-374:0.925	WP_012413165.1	chromosome partitioning protein ParB	Nostoc punctiforme PCC 73102	4866
3064590	4	82	24-44:0.749;85-107:0.967;500-535:1.000;575-576:0.925	WP_016952937.1	chaperone protein ClpB	Anabaena sp. PCC 7108	354
3584884	4	111	94-124:1.000;139-162:0.932;234-259:0.990;272-301:0.941	WP_011124433.1	hypothetical protein	Prochlorococcus marinus str. SS51	2713
3111787	4	91	5-26:0.990;34-55:0.846;78-106:1.000;283-300:0.992	WP_008225775.1	peptide chain release factor 1	Richelia intracellularis HM01	182
3634873	4	87	30-51:0.886;134-154:0.511;259-279:0.741;288-310:1.000	WP_025947764.1	peptidase M3	Prochlorococcus sp. scB241_529J15	754
2996042	4	128	208-247:0.999;264-289:0.831;291-315:0.805;366-402:1.000	WP_053456051.1	lipopolysaccharide biosynthesis protein	Hapalosiphon sp. MRB220	6981
2938534	4	99	6-26:0.559;53-76:0.948;78-106:1.000;277-301:0.997	WP_039729176.1	peptide chain release factor 1	Aphanocapsa montana BDHKU210001	182
3368488	4	93	59-91:0.999;98-133:1.000;220-222:0.939;279-299:0.995	WP_002774289.1	hypothetical protein	Microcystis aeruginosa PCC 7941	11162
3502950	4	195	119-195:1.000;199-236:0.950;241-290:1.000;336-365:0.934	WP_061431169.1	hypothetical protein	Microcystis aeruginosa NIES-88	1133
2964102	4	133	126-151:1.000;155-191:1.000;197-239:1.000;241-267:0.993	WP_052490032.1	RND transporter	Tolypothrix campylonemoides VB511288	3936
2975669	4	125	215-257:1.000;268-296:0.947;300-325:0.986;398-424:0.998	WP_044452888.1	capsular biosynthesis protein	Mastigocladus laminosus UU774	3738
3457375	4	104	102-107:0.905;109-144:1.000;150-178:1.000;180-212:1.000	WP_002739333.1	RNA pseudouridylate synthase	Microcystis aeruginosa TAIHU98	2931
3176931	4	105	169-192:1.000;194-216:0.992;262-278:0.876;291-331:0.999	WP_002752472.1	hemolysin D	Microcystis aeruginosa PCC 9432	2322
3390098	4	205	19-42:0.806;56-77:0.742;114-207:1.000;214-278:1.000	WP_010873017.1	hypothetical protein	Synechocystis sp. PCC 6803	17109
2828551	4	126	145-172:0.989;222-245:0.735;364-405:1.000;430-461:0.999	WP_015158199.1	multidrug resistance efflux pump	Chamaesiphon minutus PCC 6605	1745
2530826	4	160	65-104:1.000;109-171:1.000;174-209:1.000;300-320:0.718	WP_007304090.1	hypothetical protein	Crocosphaera watsonii WH 8501	9316
2555060	4	142	457-483:0.808;943-963:0.634;1568-1593:0.903;1705-1772:1.000	WP_052307419.1	hypothetical protein	Coleofasciculus chthonoplastes PCC 7420	67505
2752508	4	110	8-28:0.532;42-75:1.000;77-106:1.000;131-155:0.989	WP_051470333.1	hypothetical protein	Fischerella sp. PCC 9605	127422
2723929	4	94	23-32:0.780;55-87:0.987;94-115:0.994;122-150:1.000	WP_017715930.1	hypothetical protein	Oscillatoria sp. PCC 10802	13132
2842630	4	97	110-144:0.993;259-268:1.000;369-394:1.000;396-421:0.997	WP_015179204.1	ABC exporter membrane fusion protein, DevB family	Oscillatoria nigro-viridis PCC 7112	4017
2611290	4	95	104-136:0.998;201-213:0.866;287-314:1.000;321-341:0.528	WP_028083096.1	hemolysin D	Dolichospermum circinale AWQC310F	4017
3165490	4	112	113-134:0.962;240-266:0.676;563-589:0.997;594-629:1.000	WP_046661051.1	multidrug ABC transporter ATP-binding protein	Microcystis aeruginosa NIES-2549	1038
2993401	4	102	13-42:1.000;730-751:0.735;947-971:0.994;1238-1262:0.547	WP_052277690.1	polyketide synthase	Microcystis panniformis FACHB-1757	11804
2674284	4	98	250-278:0.922;1049-1073:0.811;1224-1244:0.707;1541-1563:1.000	WP_015205211.1	ATP-binding region ATPase	Crinalium epipsammum PCC 9333	5185
2603156	4	142	235-291:1.000;393-428:1.000;488-509:1.000;627-653:0.780	WP_015216818.1	DNA sulfur modification protein DndD	Anabaena cylindrica PCC 7122	2145
3401736	4	99	75-97:0.996;175-188:1.000;295-330:0.999;349-374:0.998	WP_009547279.1	hypothetical protein	Cyanothece sp. ATCC 51472	3360
3462610	4	100	117-137:0.701;247-275:1.000;277-305:0.997;310-330:0.573	WP_002742087.1	hypothetical protein	Microcystis aeruginosa DIANCHI905	3967
2640429	4	124	5-32:1.000;62-90:0.685;136-170:1.000;275-306:0.914	WP_016860037.1	hypothetical protein	Fischerella muscicola SAG 1427-1 = PCC 73103	1733
3170161	4	104	43-81:1.000;233-253:0.608;342-364:0.996;392-412:0.717	WP_011378510.1	histidine kinase	Synechococcus elongatus PCC 6301	14196
3445155	4	110	196-232:1.000;304-324:0.865;348-378:1.000;554-574:0.881	WP_002782817.1	DNA repair protein RecN	Microcystis aeruginosa PCC 9806	960
2889505	4	114	102-134:0.962;164-193:0.999;227-246:1.000;248-278:1.000	WP_018399261.1	hypothetical protein	filamentous cyanobacterium ESFC-1	1432
3341192	4	103	2-26:1.000;54-74:0.816;81-104:0.653;269-301:0.984	WP_036912704.1	peptide chain release factor 1	Prochlorococcus sp. MIT 0701	182
3577444	4	119	103-123:0.737;131-162:0.999;193-231:1.000;235-261:0.900	WP_062434044.1	efflux transporter periplasmic adaptor subunit	Synechococcus sp. PCC 73109	6924
3392747	4	111	376-396:0.539;533-558:0.984;586-622:1.000;644-670:0.989	WP_015783394.1	hypothetical protein	Cyanothece sp. PCC 8802	5446
3188847	4	259	302-445:1.000;460-483:0.982;492-542:0.984;544-583:1.000	WP_051319485.1	hypothetical protein	Planktothrix agardhii NIVA-CYA 34	26576
2693111	4	89	100-143:0.995;188-214:0.963;260-275:1.000;339-340:1.000	WP_058182985.1	hemolysin D	Mastigocoleus testarum BC008	7143
2930529	4	110	29-49:0.653;123-161:0.995;283-303:0.953;305-333:1.000	WP_039711928.1	hypothetical protein	Scytonema millei VB511283	52602
2685996	4	105	176-183:1.000;394-420:0.992;524-554:0.999;659-697:1.000	WP_017287564.1	hypothetical protein	Leptolyngbya boryana PCC 6306	43262
3438071	4	221	212-271:1.000;276-344:1.000;346-368:1.000;400-468:1.000	WP_002801463.1	hypothetical protein	Microcystis aeruginosa PCC 9701	10993
3476868	4	114	194-232:1.000;304-324:0.981;348-378:0.999;554-576:0.931	WP_002776840.1	DNA repair protein RecN	Microcystis aeruginosa SPC777	960
2656347	4	103	158-189:1.000;284-306:0.990;337-357:0.659;399-425:0.907	WP_015149773.1	hypothetical protein	Oscillatoria acuminata PCC 6304	117590
3135154	4	123	205-227:0.975;237-274:1.000;338-360:0.960;367-405:0.969	WP_035372398.1	capsular biosynthesis protein	Dolichospermum circinale AWQC131C	1746
3397079	4	103	2-26:1.000;54-74:0.816;81-104:0.653;269-301:0.984	WP_036912704.1	peptide chain release factor 1	Prochlorococcus sp. MIT 0702	182
3268135	4	120	214-241:0.998;252-295:1.000;422-449:1.000;483-502:0.996	WP_026092822.1	hypothetical protein	Calothrix sp. PCC 7103	2171
3394584	4	145	258-295:1.000;360-387:0.993;423-478:0.999;484-506:0.811	WP_015784414.1	hypothetical protein	Cyanothece sp. PCC 8802	2171
2539916	4	139	50-79:0.997;270-295:0.989;345-367:0.673;430-489:1.000	WP_014274594.1	hypothetical protein	Arthrospira platensis NIES-39	30542
3328529	4	96	45-68:0.813;168-195:0.876;432-452:0.657;688-710:1.000	WP_010873950.1	diguanylate cyclase	Synechocystis sp. PCC 6803 substr. PCC-N	18897
2967179	4	98	46-72:1.000;188-210:0.975;295-316:0.615;362-387:1.000	WP_048870743.1	hypothetical protein	Scytonema tolypothrichoides VB-61278	4866
2549064	4	139	218-250:1.000;266-295:0.988;350-387:0.998;389-426:0.999	WP_006106611.1	capsular polysaccharide biosynthesis protein	Coleofasciculus chthonoplastes PCC 7420	1746
3130247	4	96	198-234:0.986;279-299:0.779;368-384:1.000;553-573:0.675	WP_026793451.1	DNA repair protein RecN	Planktothrix agardhii NIVA-CYA 15	960
3539630	4	147	20-70:1.000;143-172:0.986;229-270:1.000;286-309:0.813	WP_015168777.1	molecular chaperone DnaJ	Synechococcus sp. PCC 7502	3892
2960269	4	103	111-141:1.000;205-229:0.999;295-319:0.995;325-346:0.875	WP_041041623.1	hemolysin D	Tolypothrix campylonemoides VB511288	4017
2579036	4	88	174-177:1.000;179-212:0.999;214-242:0.791;270-290:0.629	WP_006632868.1	hypothetical protein	Microcoleus vaginatus FGP-2	7757
3494632	4	115	195-232:1.000;304-324:0.865;348-378:1.000;554-578:0.964	WP_045360393.1	DNA repair protein RecN	Microcystis aeruginosa NIES-44	960
2918198	4	110	122-142:0.607;282-320:1.000;422-448:0.931;588-610:0.770	WP_038073109.1	hypothetical protein	Tolypothrix bouteillei VB521301	8607
3505697	4	111	432-459:0.995;805-825:0.521;845-878:1.000;887-914:1.000	WP_038556770.1	valine--tRNA ligase	Synechococcus sp. KORDI-52	418
2718071	4	134	121-185:1.000;195-216:0.623;308-313:1.000;317-357:1.000	WP_035149528.1	hemolysin D	Calothrix sp. 336/3	2322
2748474	4	119	122-157:1.000;309-342:0.995;522-545:0.988;638-662:0.925	WP_026730836.1	hypothetical protein	Fischerella sp. PCC 9605	12561
3288298	4	101	37-44:1.000;47-69:0.988;92-129:0.999;231-262:0.988	WP_027254510.1	hypothetical protein	Planktothrix agardhii NIVA-CYA 56/3	50733
2817281	4	109	5-27:0.909;502-529:0.774;540-565:1.000;647-678:0.932	WP_015122396.1	dynamin family protein	Rivularia sp. PCC 7116	4772
3290334	4	104	26-56:1.000;272-302:0.907;352-360:0.914;521-553:0.988	WP_027249955.1	GTPase	Planktothrix agardhii NIVA-CYA 56/3	9399
2570010	4	151	115-148:1.000;155-239:0.999;344-353:1.000;384-405:0.728	WP_013193194.1	hemolysin D	'Nostoc azollae' 0708	4407
2732537	4	103	1-33:1.000;59-83:0.723;108-130:0.780;144-165:0.539	WP_015166618.1	hypothetical protein	Pseudanabaena sp. PCC 7367	27154
3616074	4	90	132-158:1.000;261-281:0.592;342-362:0.515;375-395:0.885	WP_025931739.1	hypothetical protein	Prochlorococcus sp. scB245a_519O21	2865
3266261	4	159	5-45:0.999;123-159:1.000;185-215:1.000;271-320:1.000	WP_026723612.1	hypothetical protein	Fischerella sp. PCC 9431	3891
3274015	4	132	138-167:0.977;185-205:0.601;222-261:1.000;279-319:1.000	WP_019495412.1	hypothetical protein	Calothrix sp. PCC 7103	1745
3395867	4	140	522-542:0.528;545-585:0.997;605-653:0.951;933-961:1.000	WP_015785204.1	hypothetical protein	Cyanothece sp. PCC 8802	5621
3360526	4	107	181-201:0.891;260-297:0.994;598-622:1.000;742-764:0.767	WP_051352970.1	DNA mismatch repair protein MutS	Synechococcus sp. NKBG15041c	573
3436517	4	126	12-56:1.000;60-81:0.874;157-182:0.936;199-231:1.000	WP_002804284.1	molecular chaperone DnaJ	Microcystis aeruginosa PCC 9701	12232
2840992	4	120	545-574:0.995;685-718:1.000;817-851:1.000;1079-1099:0.595	WP_015177642.1	sensor histidine kinase	Oscillatoria nigro-viridis PCC 7112	11870
2718399	4	84	147-172:0.750;247-263:1.000;344-363:0.845;419-439:0.666	WP_035150171.1	hypothetical protein	Calothrix sp. 336/3	3360
2573589	4	118	104-139:1.000;243-271:0.989;394-415:0.530;527-557:1.000	WP_009344512.1	lysophospholipase	Raphidiopsis brookii D9	749
2905006	4	93	22-42:0.784;61-81:0.646;203-232:1.000;338-358:0.773	WP_007353163.1	exported hypothetical protein	[Oscillatoria] sp. PCC 6506	19688
3006394	4	132	503-526:0.936;686-703:0.996;988-1025:0.863;1189-1240:1.000	WP_062289084.1	histidine kinase	Nostoc piscinale CENA21	10639
2511334	4	82	15-43:0.975;96-97:1.000;104-125:0.967;134-162:0.721	WP_012410004.1	hemerythrin	Nostoc punctiforme PCC 73102	13132
3423374	4	99	6-37:1.000;480-503:0.845;728-748:0.673;958-979:0.879	WP_002798960.1	hypothetical protein	Microcystis aeruginosa PCC 9809	7722
3164179	4	123	2-39:1.000;43-79:0.996;221-245:0.898;252-274:0.973	WP_047155969.1	hypothetical protein	Trichodesmium erythraeum 21-75	79527
2553388	4	157	99-132:0.995;163-215:1.000;250-278:0.990;301-341:0.982	WP_006100673.1	hemolysin D	Coleofasciculus chthonoplastes PCC 7420	2767
2767807	4	148	110-130:0.575;188-230:1.000;249-297:1.000;314-348:0.999	WP_015191267.1	secretion protein HlyD	Gloeocapsa sp. PCC 7428	1745
3429745	4	85	68-95:0.988;529-552:0.875;614-622:1.000;763-786:0.913	WP_010874285.1	DEAD/DEAH box helicase	Synechocystis sp. PCC 6803	577
3501645	4	94	3-28:1.000;34-55:0.864;78-106:1.000;283-299:0.838	WP_061430851.1	peptide chain release factor 1	Microcystis aeruginosa NIES-88	182
3042288	4	133	128-160:0.960;282-293:1.000;304-370:0.999;375-395:0.678	WP_012593895.1	hemolysin secretion protein D	Cyanothece sp. PCC 8801	1745
3371871	4	136	203-235:1.000;237-277:0.995;293-317:0.985;404-440:0.999	WP_002779178.1	protein tyrosine kinase	Microcystis aeruginosa PCC 7941	1746
2574087	4	125	122-156:0.998;196-200:0.977;204-243:0.974;317-361:1.000	WP_009343679.1	hemolysin D	Raphidiopsis brookii D9	2322
3436381	4	105	169-192:1.000;194-216:0.983;262-278:0.845;291-331:0.999	WP_002804062.1	hemolysin D	Microcystis aeruginosa PCC 9701	2322
2543997	4	120	27-53:0.999;55-76:0.687;98-143:1.000;155-179:0.989	WP_014277266.1	hypothetical protein	Arthrospira platensis NIES-39	16120
3167715	4	81	156-168:1.000;264-267:0.996;365-399:1.000;482-510:1.000	WP_046662874.1	hypothetical protein	Microcystis aeruginosa NIES-2549	1617
3267749	4	110	314-344:1.000;506-539:0.997;608-630:0.951;786-807:0.538	WP_035173315.1	histidine kinase	Calothrix sp. PCC 7103	6049
3336843	4	100	63-86:0.820;203-229:0.996;366-390:1.000;451-474:0.948	WP_035798887.1	excinuclease ABC subunit C	Cyanothece sp. CCY0110	626
3089342	4	118	72-95:0.964;149-170:0.818;255-301:1.000;454-478:0.818	WP_015140336.1	histidine kinase	Nostoc sp. PCC 7524	9994
3683126	4	104	290-313:0.763;494-524:1.000;639-662:0.995;668-692:0.883	WP_025946401.1	DEAD/DEAH box helicase	Prochlorococcus sp. scB243_495N3	577
2774642	4	101	161-184:0.768;379-399:0.738;405-438:1.000;966-987:0.760	WP_009786343.1	hypothetical protein	Lyngbya sp. PCC 8106	56259
2561629	4	82	92-94:0.905;271-294:0.948;338-360:0.853;391-422:1.000	WP_006670712.1	hypothetical protein	Arthrospira maxima CS-328	4149
2781485	4	144	8-38:1.000;124-140:0.956;208-246:1.000;272-328:1.000	WP_010476125.1	hypothetical protein	Acaryochloris sp. CCMEE 5410	3747
3301219	4	126	231-269:1.000;591-624:1.000;654-675:0.665;730-760:0.944	WP_021837088.1	Recombination inhibitory protein MutS2	Crocosphaera watsonii WH 0401	573
2561494	4	117	121-155:1.000;278-303:1.000;305-329:1.000;331-361:1.000	WP_006625024.1	RND transporter	Arthrospira maxima CS-328	1185
2777628	4	119	227-248:0.844;266-289:0.961;299-331:0.994;388-427:1.000	WP_009782853.1	hypothetical protein	Lyngbya sp. PCC 8106	1746
3642899	4	87	30-51:0.886;134-154:0.511;259-279:0.794;288-310:1.000	WP_025880955.1	peptidase M3	Prochlorococcus sp. scB243_496G15	754
2738117	4	109	1-26:1.000;116-145:0.969;264-287:0.934;333-361:1.000	WP_015079374.1	hypothetical protein	Anabaena sp. 90	5775
2808873	4	88	106-140:0.999;218-228:0.971;285-295:0.984;320-350:1.000	WP_008048663.1	hemolysin D	Arthrospira sp. PCC 8005	1432
3364795	4	107	61-88:0.909;326-356:1.000;511-536:0.984;564-585:0.766	WP_021832947.1	ATP-dependent DNA helicase UvrD/PcrA	Crocosphaera watsonii WH 0005	510
3531015	4	140	43-63:0.611;114-144:0.995;150-171:0.780;175-240:1.000	WP_041430522.1	hypothetical protein	Synechococcus sp. PCC 6312	109724
3246464	4	112	165-200:1.000;316-339:0.581;444-464:0.895;639-669:0.993	WP_008050752.1	histidine kinase	Arthrospira sp. PCC 8005	9782
3057946	4	150	14-47:0.996;149-186:0.999;230-253:1.000;282-335:1.000	WP_062246457.1	hypothetical protein	Fischerella sp. NIES-3754	3747
2913322	4	105	1-36:1.000;206-228:0.898;340-364:0.940;506-526:0.561	WP_038075206.1	GAF/PAS domain-containing two-component system sensor histidine kinase/response regulator	Tolypothrix bouteillei VB521301	5725
3262585	4	117	1-32:1.000;34-61:0.998;196-217:0.988;711-745:0.996	WP_051206605.1	hypothetical protein	Fischerella sp. PCC 9431	13391
2859880	4	102	92-115:0.956;402-428:0.993;753-776:0.682;867-893:1.000	WP_052338588.1	hypothetical protein	Planktothrix prolifica NIVA-CYA 406	5731
2655396	4	112	885-908:0.835;1092-1116:0.998;1498-1538:1.000;1733-1754:0.645	WP_015148834.1	ATPase	Oscillatoria acuminata PCC 6304	117595
2902265	4	97	4-26:1.000;52-76:0.650;81-106:0.965;279-301:0.994	WP_007356142.1	peptide chain release factor 1	[Oscillatoria] sp. PCC 6506	182
2899244	4	123	183-203:0.589;221-255:0.983;278-320:1.000;351-374:0.831	WP_027404233.1	hemolysin D	Aphanizomenon flos-aquae NIES-81	1745
2712197	4	114	111-136:0.965;256-276:0.691;505-549:1.000;916-937:0.871	WP_044522086.1	PAS domain-containing two-component system sensor histidine kinase/response regulator	Nostoc sp. PCC 7120	9196
3227958	4	101	3-39:1.000;530-551:0.665;590-610:0.626;1175-1195:0.930	WP_053540258.1	polyketide synthase	Anabaena sp. wa102	17776
3206232	4	108	222-252:0.997;290-311:0.843;316-341:0.958;345-373:1.000	WP_015111292.1	hypothetical protein	Nostoc sp. PCC 7107	4149
3120161	4	101	317-337:0.684;527-557:1.000;629-653:0.947;724-747:0.956	WP_016875112.1	hypothetical protein	Chlorogloeopsis fritschii PCC 9212	6600
2679855	4	151	116-157:1.000;159-186:0.997;193-228:1.000;236-280:1.000	WP_015191887.1	efflux transporter RND family, MFP subunit	Stanieria cyanosphaera PCC 7437	1185
2729678	4	106	246-272:0.996;516-551:1.000;563-584:0.636;599-619:0.599	WP_015163742.1	molecular chaperone DnaK	Pseudanabaena sp. PCC 7367	1656
3248319	4	123	107-130:0.748;136-172:0.945;208-228:0.504;286-326:1.000	WP_026796452.1	two-component system sensor histidine kinase	Planktothrix prolifica NIVA-CYA 98	3831
3049156	4	114	61-85:0.910;323-363:1.000;373-397:0.983;508-530:0.823	WP_006530278.1	ATP-dependent DNA helicase PcrA	Gloeocapsa sp. PCC 73106	510
3009822	4	81	12-34:0.907;52-76:0.977;202-232:0.995;262-263:1.000	WP_062296319.1	hypothetical protein	Nostoc piscinale CENA21	18040
2579174	4	118	113-133:0.842;136-158:0.865;168-208:0.989;213-245:1.000	WP_006633008.1	ribosomal large subunit pseudouridine synthase	Microcoleus vaginatus FGP-2	2931
2594828	4	124	104-125:0.812;155-191:0.998;195-220:1.000;243-281:0.894	WP_015156834.1	secretion protein HlyD	Chroococcidiopsis thermalis PCC 7203	7143
3263936	4	80	27-47:0.934;194-218:0.944;507-535:1.000;1054-1058:0.662	WP_026721415.1	hypothetical protein	Fischerella sp. PCC 9431	8213
2737519	4	145	411-445:0.969;518-538:0.577;540-569:1.000;598-656:1.000	WP_015078757.1	hypothetical protein	Anabaena sp. 90	5621
3290383	4	93	157-192:1.000;198-242:1.000;277-286:0.984;337-338:0.983	WP_052331083.1	RND transporter	Planktothrix agardhii NIVA-CYA 56/3	3243
2652227	4	105	121-151:1.000;443-491:0.996;668-669:1.000;695-717:0.788	WP_015230405.1	PAS domain-containing protein	Dactylococcopsis salina PCC 8305	9765
2577752	4	135	305-338:0.999;450-491:0.991;634-666:1.000;768-793:0.980	WP_006634307.1	diguanylate cyclase	Microcoleus vaginatus FGP-2	25986
3260248	4	110	45-81:1.000;101-127:1.000;129-151:0.886;153-175:0.805	WP_012629677.1	hypothetical protein	Cyanothece sp. PCC 7425	92872
2635913	4	117	107-138:1.000;165-198:1.000;236-261:1.000;269-293:0.980	WP_009458454.1	RND transporter	Fischerella thermalis PCC 7521	1185
3202507	4	82	753-773:0.549;938-939:0.757;996-1028:1.000;1035-1060:1.000	WP_036001654.1	valine--tRNA ligase	Leptolyngbya sp. JSC-1	418
3085707	4	130	111-137:0.994;152-191:1.000;207-242:1.000;244-270:0.984	WP_015136655.1	ABC transporter permease	Nostoc sp. PCC 7524	4997
2853132	4	116	154-174:0.683;480-502:0.677;614-641:0.997;738-781:1.000	WP_017303659.1	hypothetical protein	Spirulina subsalsa PCC 9445	2710
2613723	4	97	25-48:1.000;50-78:1.000;251-274:0.884;460-479:0.744	WP_028085336.1	GTP-binding protein	Dolichospermum circinale AWQC310F	1113
3177048	4	107	1-32:1.000;62-94:1.000;246-266:0.815;268-288:0.643	WP_002752687.1	hypothetical protein	Microcystis aeruginosa PCC 9432	1733
3077727	4	133	106-139:1.000;167-196:1.000;204-241:0.801;264-294:0.999	WP_015129017.1	RND family efflux transporter MFP subunit	Calothrix sp. PCC 7507	1185
2863796	4	127	27-47:0.735;186-211:0.904;309-347:0.996;436-476:1.000	WP_040484079.1	hypothetical protein	Lyngbya aestuarii BL J	5141
3023907	4	124	170-196:0.999;198-235:0.989;304-324:0.971;335-372:1.000	WP_039204605.1	DNA repair protein RecN	Aphanizomenon flos-aquae 2012/KM1/D3	960
2577331	4	125	83-141:1.000;168-188:0.772;192-212:0.611;215-238:0.960	WP_006634535.1	hypothetical protein	Microcoleus vaginatus FGP-2	50838
3546793	4	140	90-109:1.000;166-225:1.000;263-292:1.000;294-323:0.885	WP_017326601.1	hypothetical protein	Synechococcus sp. PCC 7336	110887
2518343	4	102	73-99:1.000;115-145:1.000;186-190:0.656;292-330:0.997	WP_044136451.1	hypothetical protein	Trichodesmium erythraeum IMS101	1733
2531316	4	94	135-159:0.977;273-274:0.857;303-339:1.000;342-371:0.997	WP_007303270.1	transposase	Crocosphaera watsonii WH 8501	3301
3233847	4	127	80-103:0.659;406-438:0.998;608-639:1.000;816-853:0.978	WP_017312222.1	methyl-accepting chemotaxis protein	Fischerella sp. PCC 9339	3419
2855944	4	114	748-770:0.718;803-826:0.907;1162-1184:0.829;1476-1519:1.000	WP_017306697.1	hypothetical protein	Spirulina subsalsa PCC 9445	24328
2755304	4	145	96-145:1.000;153-193:1.000;199-222:0.790;258-287:1.000	WP_015182924.1	multidrug resistance efflux pump	Microcoleus sp. PCC 7113	2767
3321030	4	83	91-116:0.992;169-171:0.980;220-247:1.000;250-275:0.999	WP_041444082.1	hypothetical protein	Synechococcus sp. PCC 7002	11702
3292501	4	112	161-185:0.787;232-265:1.000;328-352:1.000;377-404:1.000	WP_051659751.1	hypothetical protein	Arthrospira platensis str. Paraca	13838
2664903	4	145	101-136:0.998;154-196:1.000;222-244:0.802;254-296:0.928	WP_015206464.1	multidrug resistance efflux pump	Cylindrospermum stagnale PCC 7417	4446
3297364	4	87	10-30:0.507;425-445:0.763;677-708:1.000;892-904:0.995	WP_006616809.1	signal transduction histidine kinase	Arthrospira platensis str. Paraca	10944
2707411	4	97	460-503:1.000;588-590:0.995;728-754:0.738;791-813:0.636	WP_023076266.1	methyl-accepting chemotaxis sensory transducer	Leptolyngbya sp. Heron Island J	8500
2528858	4	92	57-81:0.977;195-196:0.857;225-261:1.000;264-291:0.990	WP_007306001.1	transposase	Crocosphaera watsonii WH 8501	140674
3426908	4	119	192-226:1.000;232-271:1.000;336-338:0.993;356-396:0.981	WP_010871523.1	multidrug MFS transporter	Synechocystis sp. PCC 6803	16943
3551671	4	83	290-313:0.763;494-525:1.000;640-661:0.673;693-697:0.883	WP_032520134.1	DEAD/DEAH box helicase	Prochlorococcus marinus str. SB	577
2751284	4	103	78-128:0.997;171-171:0.970;281-310:1.000;333-353:0.633	WP_051470167.1	hypothetical protein	Fischerella sp. PCC 9605	14000
3023415	4	100	90-110:0.834;132-167:1.000;182-203:0.620;366-386:0.667	WP_039201242.1	hypothetical protein	Aphanizomenon flos-aquae 2012/KM1/D3	11538
3409496	4	96	123-145:1.000;231-254:0.898;296-319:0.687;466-490:0.926	WP_050815436.1	hypothetical protein	Synechococcus sp. RCC307	5448
2959038	4	142	118-148:0.721;151-210:1.000;324-353:1.000;384-404:0.560	WP_041037288.1	hemolysin D	Tolypothrix campylonemoides VB511288	4407
2715230	4	112	133-166:0.998;168-189:0.832;193-215:0.991;218-250:1.000	WP_010872327.1	hypothetical protein	Synechocystis sp. PCC 6803	1663
3112186	4	125	5-44:1.000;158-182:0.733;327-348:0.937;396-433:0.989	WP_016864857.1	hypothetical protein	Fischerella muscicola PCC 7414	13997
3330809	4	94	139-153:0.996;163-206:1.000;221-250:0.971;315-319:0.998	WP_009457076.1	hemolysin D	Fischerella sp. JSC-11	2767
2917252	4	123	97-120:0.998;140-165:0.996;242-287:1.000;297-323:0.992	WP_050045242.1	hypothetical protein	Tolypothrix bouteillei VB521301	145231
3238954	4	90	1-29:1.000;56-62:0.974;75-106:1.000;279-300:0.972	WP_015955706.1	peptide chain release factor 1	Cyanothece sp. PCC 7424	182
3086983	4	82	309-334:0.987;464-467:0.781;570-600:1.000;752-772:0.663	WP_015137967.1	PAS domain-containing protein	Nostoc sp. PCC 7524	27316
2633430	4	101	304-338:1.000;353-373:0.780;803-826:0.986;864-884:0.956	WP_016877719.1	hypothetical protein	Chlorogloeopsis fritschii PCC 6912	2118
3547602	4	136	208-250:1.000;267-290:0.951;336-364:0.951;370-409:1.000	WP_017327474.1	hypothetical protein	Synechococcus sp. PCC 7336	2396
2913578	4	109	106-140:0.999;142-166:1.000;168-195:0.979;239-259:0.973	WP_038074936.1	RND transporter	Tolypothrix bouteillei VB521301	1185
3436974	4	111	1-32:1.000;62-94:1.000;248-268:0.884;270-294:0.890	WP_002801996.1	hypothetical protein	Microcystis aeruginosa PCC 9701	1733
3128295	4	94	260-294:1.000;424-445:0.748;489-504:0.827;591-611:0.690	WP_043937338.1	histidine kinase	Planktothrix agardhii NIVA-CYA 15	688
2802294	4	120	238-259:0.935;266-301:0.992;377-415:1.000;442-464:0.508	WP_038654723.1	trigger factor	Prochlorococcus sp. MIT 0801	426
3150497	4	96	108-132:0.992;142-164:0.927;193-235:1.000;294-298:1.000	WP_007311646.1	ABC transporter	Crocosphaera watsonii WH 0003	1185
2970354	4	139	101-145:1.000;154-181:0.910;192-224:1.000;243-275:1.000	WP_048870409.1	hypothetical protein	Scytonema tolypothrichoides VB-61278	1432
3416952	4	92	687-707:0.567;773-793:0.754;957-977:0.700;1308-1336:1.000	WP_011863003.1	magnesium chelatase	Prochlorococcus marinus str. MIT 9301	672
3105137	4	162	349-424:0.987;517-557:1.000;587-609:0.791;612-633:0.915	WP_027846224.1	DNA/RNA helicase	Mastigocoleus testarum BC008	12785
3481340	4	92	687-707:0.567;773-793:0.754;957-977:0.700;1308-1336:1.000	WP_002808348.1	magnesium chelatase	Prochlorococcus marinus str. MIT 9202	672
2857603	4	102	13-39:1.000;162-186:0.927;299-323:0.901;412-436:0.990	WP_052347350.1	hypothetical protein	Planktothrix prolifica NIVA-CYA 406	1399
3682856	4	90	132-158:1.000;261-281:0.592;342-362:0.515;375-395:0.885	WP_025975872.1	hypothetical protein	Prochlorococcus sp. scB243_495N3	2865
3066502	4	147	166-211:0.999;217-257:1.000;263-291:0.996;360-390:0.999	WP_017659618.1	hypothetical protein	Geitlerinema sp. PCC 7105	4552
3231533	4	94	133-135:0.631;154-191:1.000;220-244:0.998;246-273:1.000	WP_017309785.1	hemolysin D	Fischerella sp. PCC 9339	4997
2973026	4	98	28-44:0.989;454-476:0.779;573-609:1.000;981-1001:0.686	WP_044106406.1	histidine kinase	cyanobacterium endosymbiont of Epithemia turgida isolate EtSB Lake Yunoko	5161
2543313	4	108	131-151:0.614;217-242:1.000;348-387:1.000;422-442:0.953	WP_014276820.1	hypothetical protein	Arthrospira platensis NIES-39	3360
3354341	4	104	149-158:0.869;256-284:0.938;503-541:1.000;564-589:0.921	WP_006514371.1	PAS domain S-box	Leptolyngbya sp. PCC 7375	42064
3109728	4	95	121-154:1.000;156-189:1.000;200-225:1.000;257-257:1.000	WP_011430458.1	RND transporter	Synechococcus sp. JA-3-3Ab	1185
3245989	4	105	323-349:0.982;454-477:0.789;623-654:1.000;1064-1085:0.911	WP_008051404.1	diguanylate cyclase	Arthrospira sp. PCC 8005	7732
2866528	4	125	698-740:1.000;820-844:0.920;856-880:0.752;916-947:0.986	WP_024123875.1	pilin-mediated motility/competence modulating chemotaxis signal transduction system methyl-accepting protein	Thermosynechococcus sp. NK55a	1458
3443062	4	105	111-138:0.876;148-168:0.679;177-197:0.837;201-235:1.000	WP_032523089.1	hemolysin D	Prochlorococcus marinus str. MIT 9201	5138
3324784	4	147	87-136:1.000;245-271:0.978;287-307:0.663;523-571:1.000	WP_015135557.1	ABC transporter	Leptolyngbya sp. PCC 7376	749
2548408	4	113	145-169:1.000;173-205:1.000;217-242:0.934;279-307:1.000	WP_006195217.1	hemolysin D	Nodularia spumigena CCY9414	3160
2736735	4	105	254-288:1.000;366-393:0.971;414-434:0.519;438-458:0.654	WP_015173860.1	signal transduction histidine kinase	Geitlerinema sp. PCC 7407	688
3384463	4	126	102-138:1.000;155-183:0.931;198-233:0.980;238-261:0.589	WP_058998249.1	ABC transporter	Leptolyngbya sp. NIES-2104	20058
2843165	4	94	655-677:0.750;718-742:1.000;958-980:0.958;991-1013:1.000	WP_015211716.1	helicase	Oscillatoria nigro-viridis PCC 7112	6644
3245988	4	112	205-227:0.685;237-269:0.960;289-309:0.575;395-429:1.000	WP_008051399.1	capsular polysaccharide biosynthesis protein	Arthrospira sp. PCC 8005	1746
2737933	4	86	5-26:1.000;34-55:0.903;78-106:1.000;288-300:0.987	WP_015079184.1	peptide chain release factor 1	Anabaena sp. 90	182
3575004	4	95	252-279:0.973;344-365:0.688;390-410:0.906;440-463:1.000	WP_011125259.1	ATP-dependent Clp protease ATP-binding protein	Prochlorococcus marinus str. SS35	673
2944267	4	104	76-104:1.000;163-198:0.886;507-519:0.887;529-554:0.976	WP_039751483.1	DNA methyltransferase	Hassallia byssoidea VB512170	5537
2923589	4	115	154-192:1.000;249-278:0.955;282-304:0.974;371-393:1.000	WP_039715379.1	LPS biosynthesis protein	Scytonema millei VB511283	7487
3127345	4	132	158-186:0.969;188-212:0.849;221-241:0.530;247-303:1.000	WP_017714100.1	hypothetical protein	Prochlorothrix hollandica PCC 9006	46939
2643668	4	87	271-272:1.000;522-552:0.989;554-577:0.991;581-610:0.980	WP_016863552.1	molecular chaperone DnaK	Fischerella muscicola SAG 1427-1 = PCC 73103	1478
2507111	4	94	3-28:1.000;34-55:0.864;78-106:1.000;283-299:0.838	WP_002796124.1	peptide chain release factor 1	Microcystis aeruginosa NIES-843	182
3243448	4	101	37-57:0.683;62-86:0.910;405-432:0.897;1040-1066:1.000	WP_048895488.1	hypothetical protein	Arthrospira sp. PCC 8005	34664
3561622	4	111	94-124:1.000;139-162:0.932;234-259:0.990;272-301:0.941	WP_011124433.1	hypothetical protein	Prochlorococcus marinus str. LG	2713
3118251	4	109	113-139:0.999;154-191:1.000;229-244:0.993;246-273:1.000	WP_016873130.1	hemolysin D	Chlorogloeopsis fritschii PCC 9212	4997
2602060	4	118	303-351:0.999;457-484:0.972;585-611:0.904;736-749:1.000	WP_015215703.1	PAS domain-containing two-component system sensor histidine kinase	Anabaena cylindrica PCC 7122	10803
2572448	4	98	472-495:1.000;662-682:0.774;782-809:0.753;1193-1217:0.996	WP_006276464.1	protoporphyrin IX magnesium chelatase	Cylindrospermopsis raciborskii CS-505	1999
3230577	4	136	106-135:0.961;168-207:1.000;209-243:0.999;278-308:1.000	WP_017308767.1	hemolysin D	Fischerella sp. PCC 9339	3160
2617050	4	95	412-412:1.000;414-436:0.877;621-669:1.000;781-802:0.950	WP_052369665.1	hypothetical protein	Planktothrix agardhii NIVA-CYA 126/8	6746
3321984	4	92	41-67:1.000;90-110:0.657;248-268:0.859;288-310:0.970	WP_015132875.1	DNA-directed RNA polymerase sigma-70 factor	Leptolyngbya sp. PCC 7376	1414
2684367	4	82	121-145:0.995;251-279:0.999;419-424:1.000;530-551:0.974	WP_017285836.1	hypothetical protein	Leptolyngbya boryana PCC 6306	24906
2745505	4	112	86-117:0.998;147-167:0.842;200-227:0.996;229-259:1.000	WP_017655570.1	hypothetical protein	Microchaete sp. PCC 7126	7344
3008860	4	140	98-145:1.000;176-208:1.000;217-244:0.969;279-309:0.999	WP_062294979.1	hemolysin D	Nostoc piscinale CENA21	3160
3327444	4	151	184-208:0.938;220-282:1.000;336-376:0.995;411-432:0.888	WP_010872886.1	hemolysin secretion protein D	Synechocystis sp. PCC 6803 substr. PCC-N	1745
3117987	4	127	3-24:0.860;148-188:1.000;205-238:1.000;241-270:1.000	WP_016879561.1	hypothetical protein	Chlorogloeopsis fritschii PCC 9212	30318
3587752	4	96	26-46:0.717;94-115:0.962;124-150:1.000;158-183:0.950	WP_011825948.1	hypothetical protein	Prochlorococcus marinus str. MIT 9303	48331
3303741	4	142	210-235:1.000;262-291:1.000;380-417:1.000;426-473:1.000	WP_002760721.1	hypothetical protein	Microcystis aeruginosa PCC 9717	9250
3387029	4	108	566-592:1.000;616-638:0.862;700-736:0.996;877-897:0.517	WP_059000783.1	hypothetical protein	Leptolyngbya sp. NIES-2104	101446
3219437	4	118	76-96:0.825;369-415:1.000;461-481:0.528;487-515:0.934	WP_015200968.1	two-component system sensor histidine kinase/response regulator	Calothrix sp. PCC 6303	2587
3369834	4	104	160-172:1.000;182-202:0.611;245-292:0.995;304-325:0.616	WP_002776331.1	hypothetical protein	Microcystis aeruginosa PCC 7941	11674
3391403	4	85	68-95:0.988;529-552:0.875;614-622:1.000;763-786:0.913	WP_010874285.1	DEAD/DEAH box helicase	Synechocystis sp. PCC 6803	577
3057541	4	106	86-106:0.737;252-277:0.971;499-536:1.000;557-577:0.794	WP_062245811.1	ATP-dependent chaperone ClpB	Fischerella sp. NIES-3754	354
3676128	4	104	86-106:0.709;227-229:0.996;267-319:1.000;345-371:0.991	WP_025973627.1	DNA recombination protein RecN	Prochlorococcus sp. scB241_529B19	3156
2989594	4	103	432-462:1.000;510-530:0.605;703-724:0.875;949-977:0.954	WP_046278785.1	hypothetical protein	Limnoraphis robusta CS-951	22104
2613412	4	107	26-50:0.907;99-119:0.737;136-174:1.000;253-274:0.754	WP_028082095.1	histidine kinase	Dolichospermum circinale AWQC310F	361
2903855	4	88	169-170:1.000;279-302:0.913;405-439:1.000;507-533:0.929	WP_007354468.1	PAS domain-containing two-component system sensor histidine kinase/response regulator	[Oscillatoria] sp. PCC 6506	21789
2998714	4	96	1-27:1.000;40-82:1.000;211-214:1.000;268-289:0.892	WP_053458280.1	PAS domain-containing sensor histidine kinase	Hapalosiphon sp. MRB220	6587
3106517	4	144	108-164:1.000;183-203:0.556;209-230:0.835;304-347:0.998	WP_027841824.1	hemolysin D	Mastigocoleus testarum BC008	44745
2755134	4	96	120-175:1.000;276-305:0.997;431-435:0.547;662-666:0.930	WP_015182749.1	PAS domain-containing protein	Microcoleus sp. PCC 7113	5649
3692131	4	92	687-707:0.567;773-793:0.754;957-977:0.700;1308-1336:1.000	WP_025964841.1	magnesium chelatase	Prochlorococcus sp. scB243_498P15	672
3003772	4	99	305-341:1.000;461-481:0.761;508-528:0.535;578-597:0.689	WP_054467099.1	hypothetical protein	Planktothricoides sp. SR001	62495
3456364	4	97	79-99:0.509;211-231:0.540;266-295:1.000;752-776:0.943	WP_002736199.1	NACHT domain protein	Microcystis aeruginosa TAIHU98	9343
3417507	4	93	286-313:0.763;494-525:1.000;639-662:0.989;693-701:0.882	WP_011863577.1	DEAD/DEAH box helicase	Prochlorococcus marinus str. MIT 9301	577
3497011	4	134	95-134:1.000;164-206:1.000;239-260:0.997;277-305:0.997	WP_045356274.1	hemolysin D	Microcystis aeruginosa NIES-44	3160
3049258	4	122	181-209:0.999;268-292:1.000;361-387:0.999;474-514:1.000	WP_006530386.1	hypothetical protein	Gloeocapsa sp. PCC 73106	2171
3316705	4	134	2-34:0.995;126-153:1.000;279-315:1.000;448-483:0.930	WP_007312830.1	regulator	Crocosphaera watsonii WH 0402	4039
2739024	4	98	20-40:0.691;123-149:0.938;384-408:0.999;453-477:1.000	WP_015080303.1	hypothetical protein	Anabaena sp. 90	126890
3448252	4	92	88-109:0.774;163-183:0.811;254-264:1.000;575-612:0.998	WP_038001844.1	DNA mismatch repair protein	Synechococcus sp. RS9917	573
2776829	4	84	1-34:1.000;96-103:1.000;108-128:0.506;162-182:0.932	WP_009783971.1	hypothetical protein	Lyngbya sp. PCC 8106	9187
2975515	4	83	122-143:0.531;422-424:0.997;742-778:1.000;805-825:0.537	WP_044448218.1	chemotaxis protein	Mastigocladus laminosus UU774	3775
3288900	4	128	105-140:1.000;177-211:0.999;254-280:0.998;283-312:1.000	WP_040957425.1	hemolysin D	Planktothrix agardhii NIVA-CYA 56/3	1432
2819560	4	123	79-107:0.905;109-143:0.868;153-178:0.999;180-212:1.000	WP_008202050.1	ribosomal large subunit pseudouridine synthase	Microcystis sp. T1-4	2931
3129548	4	136	253-278:0.993;282-335:0.987;343-365:0.861;410-442:1.000	WP_027249314.1	hypothetical protein	Planktothrix agardhii NIVA-CYA 15	11251
2628863	4	113	92-116:0.924;205-251:1.000;293-293:0.999;371-410:1.000	WP_016873524.1	hypothetical protein	Chlorogloeopsis fritschii PCC 6912	2396
2508533	4	94	47-81:0.948;267-300:1.000;401-404:0.907;422-442:0.506	WP_012407407.1	hypothetical protein	Nostoc punctiforme PCC 73102	15029
3383424	4	111	63-86:0.976;324-361:1.000;376-401:0.883;562-584:0.843	WP_058996557.1	AAA family ATPase	Leptolyngbya sp. NIES-2104	510
2670009	4	94	41-65:1.000;175-195:0.650;280-303:0.855;347-370:0.904	WP_015328471.1	transcriptional regulator	Cylindrospermum stagnale PCC 7417	4866
3182151	4	126	231-269:1.000;591-624:1.000;654-675:0.665;730-760:0.944	WP_021831123.1	Recombination inhibitory protein MutS2	Crocosphaera watsonii WH 8502	573
3336376	4	103	3-28:1.000;53-76:0.899;78-106:1.000;278-301:0.987	WP_008275499.1	peptide chain release factor 1	Cyanothece sp. CCY0110	182
2722307	4	86	53-73:0.812;255-276:0.900;510-531:1.000;557-577:0.864	WP_035157558.1	ATPase AAA	Calothrix sp. 336/3	1720
3120140	4	99	28-48:0.533;267-288:0.834;460-488:1.000;494-520:0.978	WP_016875090.1	hypothetical protein	Chlorogloeopsis fritschii PCC 9212	6422
3379678	4	97	136-145:0.932;149-185:1.000;266-294:1.000;300-320:0.704	WP_002790157.1	flotillin	Microcystis aeruginosa PCC 9807	3387
3182788	4	96	236-242:0.996;291-291:1.000;360-422:1.000;484-508:1.000	WP_021831646.1	exonuclease SbcC	Crocosphaera watsonii WH 8502	2171
3363557	4	101	3-28:1.000;53-76:0.960;78-106:1.000;279-300:0.972	WP_007306433.1	peptide chain release factor 1	Crocosphaera watsonii WH 0005	182
3372676	4	90	132-158:1.000;261-281:0.592;342-362:0.515;375-395:0.885	WP_011818234.1	hypothetical protein	Prochlorococcus marinus str. AS9601	2865
2497905	4	127	118-155:1.000;198-229:0.983;275-309:0.971;314-335:0.977	KYC37654.1	hemolysin D	Scytonema hofmanni PCC 7110	2322
3336276	4	131	197-249:1.000;253-277:0.998;311-335:0.914;366-393:1.000	WP_008275650.1	secretion protein HlyD	Cyanothece sp. CCY0110	4702
2798949	4	82	357-358:1.000;365-396:1.000;414-440:0.838;465-485:0.872	WP_045873563.1	hypothetical protein	Tolypothrix sp. PCC 7601	6662
2795954	4	110	104-144:1.000;191-213:0.996;269-283:1.000;285-315:1.000	WP_045870476.1	hemolysin D	Tolypothrix sp. PCC 7601	1432
3290363	4	84	786-825:1.000;926-926:0.870;1006-1027:0.612;1053-1073:0.781	WP_026795307.1	hypothetical protein	Planktothrix agardhii NIVA-CYA 56/3	1458
2702909	4	128	189-235:1.000;255-277:0.915;292-312:0.817;375-411:0.999	WP_023071515.1	capsular exopolysaccharide family	Leptolyngbya sp. Heron Island J	4552
3566145	4	94	127-147:0.582;255-275:0.743;498-528:1.000;556-576:0.531	WP_039755993.1	chaperone protein ClpB	Synechococcus sp. UTEX 2973	354
2812435	4	109	33-71:1.000;121-159:0.997;167-189:0.939;332-339:1.000	WP_015117451.1	hypothetical protein	Rivularia sp. PCC 7116	133595
3352999	4	127	552-572:0.782;721-756:1.000;996-1033:0.999;1035-1066:1.000	WP_006513042.1	DNA/RNA helicase, superfamily II, SNF2 family	Leptolyngbya sp. PCC 7375	6644
2511694	4	112	172-199:1.000;201-233:1.000;271-295:0.999;297-322:0.999	WP_012410360.1	RND transporter	Nostoc punctiforme PCC 73102	4103
2971720	4	101	136-157:0.746;184-208:0.984;213-245:1.000;493-513:0.516	WP_048868548.1	pseudouridine synthase	Scytonema tolypothrichoides VB-61278	2931
2580739	4	304	65-92:0.975;127-167:1.000;191-265:1.000;759-918:1.000	WP_006631493.1	hypothetical protein	Microcoleus vaginatus FGP-2	36442
2629879	4	89	134-159:0.995;169-195:0.946;205-229:0.899;262-272:1.000	WP_016877006.1	hypothetical protein	Chlorogloeopsis fritschii PCC 6912	5828
3274406	4	84	97-135:1.000;199-223:0.998;292-310:0.999;341-341:0.993	WP_019495829.1	hypothetical protein	Calothrix sp. PCC 7103	1432
2757490	4	90	189-212:0.607;501-521:0.571;601-619:1.000;632-657:0.988	WP_015185149.1	DNA polymerase III subunit epsilon-like 3'-5' exonuclease	Microcoleus sp. PCC 7113	5597
3631108	4	104	290-313:0.763;494-524:1.000;639-662:0.995;668-692:0.883	WP_025946401.1	DEAD/DEAH box helicase	Prochlorococcus sp. scB241_528N17	577
3354308	4	91	122-161:1.000;263-287:0.923;390-413:0.960;986-987:0.979	WP_006514338.1	PAS domain S-box	Leptolyngbya sp. PCC 7375	99600
2492409	4	105	126-151:1.000;169-191:0.997;211-237:0.999;241-269:0.996	KYC43579.1	efflux transporter periplasmic adaptor subunit	Scytonema hofmanni PCC 7110	3936
3584181	4	100	350-382:0.921;442-450:0.867;618-640:0.989;737-771:1.000	WP_048348373.1	alanyl-tRNA synthetase	Synechococcus sp. WH 8020	307
2817545	4	100	256-278:0.827;437-463:1.000;672-695:0.990;717-742:0.848	WP_044292615.1	Clp protease ClpX	Rivularia sp. PCC 7116	4847
2594683	4	97	78-101:0.739;243-264:0.958;383-410:1.000;797-819:0.967	WP_015156684.1	CheA signal transduction histidine kinase	Chroococcidiopsis thermalis PCC 7203	6262
3048570	4	126	201-221:0.884;230-265:1.000;277-311:0.997;397-430:1.000	WP_006529671.1	ATPase involved in chromosome partitioning	Gloeocapsa sp. PCC 73106	5486
2836535	4	99	4-26:0.994;52-76:0.998;78-106:1.000;279-300:0.891	WP_015220633.1	peptide chain release factor 1	Cyanobacterium aponinum PCC 10605	182
3365633	4	110	437-463:1.000;783-803:0.646;842-871:1.000;876-907:1.000	WP_007310958.1	valine--tRNA ligase	Crocosphaera watsonii WH 0005	418
3299663	4	96	108-132:0.992;142-164:0.926;193-235:1.000;294-298:1.000	WP_007306493.1	ABC transporter	Crocosphaera watsonii WH 0401	1185
2620545	4	120	69-90:0.634;561-598:1.000;670-695:0.892;810-843:0.980	WP_026101891.1	chemotaxis protein	Geminocystis herdmanii PCC 6308	1458
3227281	4	138	27-50:0.890;55-78:0.649;88-151:1.000;163-188:0.956	WP_053539707.1	phage-shock protein	Anabaena sp. wa102	3593
2735467	4	106	4-26:0.730;53-85:1.000;88-114:0.991;129-151:0.993	WP_051030864.1	hypothetical protein	Geitlerinema sp. PCC 7407	2404
3600038	4	105	4-26:0.999;47-76:0.996;78-106:1.000;279-301:0.994	WP_030006181.1	peptide chain release factor 1	Synechococcus sp. NKBG042902	182
2710467	4	103	174-198:0.954;205-244:1.000;262-282:0.630;384-400:1.000	WP_010996452.1	hypothetical protein	Nostoc sp. PCC 7120	5655
3414307	4	159	515-546:1.000;556-618:1.000;653-680:0.992;685-720:1.000	WP_002793301.1	hypothetical protein	Microcystis aeruginosa PCC 9808	10298
3565091	4	123	99-132:1.000;153-187:1.000;223-230:0.853;241-286:0.997	WP_011378341.1	hypothetical protein	Synechococcus sp. UTEX 2973	14383
3278433	4	124	155-193:0.914;304-324:0.747;332-373:1.000;560-581:0.531	WP_010873090.1	DNA repair protein RecN	Synechocystis sp. PCC 6803 substr. GT-I	960
2764665	4	130	172-213:1.000;234-275:1.000;278-299:0.821;305-328:0.826	WP_015188083.1	secretion protein HlyD family protein	Gloeocapsa sp. PCC 7428	6803
3596802	4	99	147-182:1.000;227-234:0.992;270-291:0.909;311-343:0.963	WP_006852661.1	flotillin	Synechococcus sp. WH 8016	3387
3646910	4	91	687-707:0.567;773-793:0.754;957-977:0.700;1309-1336:1.000	WP_025954075.1	magnesium chelatase	Prochlorococcus sp. scB243_498B22	672
2528116	4	92	135-159:0.977;273-274:0.857;303-339:1.000;342-369:0.990	WP_007303587.1	transposase	Crocosphaera watsonii WH 8501	3301
3117657	4	92	261-283:0.983;293-313:0.544;360-386:1.000;398-418:0.705	WP_016872506.1	hypothetical protein	Chlorogloeopsis fritschii PCC 9212	10450
2712364	4	143	104-153:1.000;176-214:1.000;221-247:0.967;286-312:0.981	WP_010998418.1	hemolysin D	Nostoc sp. PCC 7120	1432
2912285	4	120	126-154:1.000;156-180:1.000;182-213:0.999;276-309:1.000	WP_050046677.1	RND transporter	Tolypothrix bouteillei VB521301	3936
3535501	4	106	290-313:0.763;492-524:1.000;639-662:0.988;668-692:0.883	WP_032518118.1	DEAD/DEAH box helicase	Prochlorococcus marinus str. MIT 9321	577
2680771	4	91	252-276:0.980;502-528:1.000;575-576:0.925;776-812:1.000	WP_015192816.1	chaperone protein ClpB	Stanieria cyanosphaera PCC 7437	354
2969690	4	120	420-431:0.929;594-637:1.000;688-713:0.886;814-851:0.913	WP_048869045.1	chemotaxis protein	Scytonema tolypothrichoides VB-61278	3419
3263519	4	175	130-170:1.000;175-202:0.968;249-326:1.000;330-357:0.999	WP_026721015.1	secretion protein HlyD	Fischerella sp. PCC 9431	4876
3477512	4	93	4-28:1.000;34-55:0.864;78-106:1.000;283-299:0.838	WP_002755037.1	peptide chain release factor 1	Microcystis aeruginosa SPC777	182
2940118	4	109	106-141:0.998;187-212:1.000;267-282:0.996;284-314:1.000	WP_039752703.1	hemolysin D	Hassallia byssoidea VB512170	1432
3247474	4	91	29-49:0.751;68-88:0.858;1070-1090:0.606;1300-1327:1.000	WP_008049206.1	magnesium chelatase	Arthrospira sp. PCC 8005	672
3351240	4	124	155-193:0.914;304-324:0.747;332-373:1.000;560-581:0.531	WP_010873090.1	DNA repair protein RecN	Synechocystis sp. PCC 6803 substr. PCC-P	960
3451812	4	91	34-54:0.751;415-435:0.692;773-793:0.758;1308-1335:1.000	WP_006041613.1	magnesium chelatase	Synechococcus sp. WH 7805	672
2527341	4	107	61-88:0.909;326-356:1.000;511-536:0.984;564-585:0.766	WP_007307550.1	ATPase AAA	Crocosphaera watsonii WH 8501	510
3455951	4	82	283-295:1.000;300-320:0.812;363-384:0.724;483-508:1.000	WP_002736910.1	hypothetical protein	Microcystis aeruginosa TAIHU98	2171
3421292	4	109	1-32:1.000;62-94:1.000;244-264:0.815;266-288:0.768	WP_002796467.1	hypothetical protein	Microcystis aeruginosa PCC 9809	1733
3413945	4	108	130-155:0.995;157-191:1.000;212-248:0.998;364-373:0.978	WP_002792951.1	membrane protein	Microcystis aeruginosa PCC 9808	37268
3682232	4	104	86-106:0.709;227-229:0.996;267-319:1.000;345-371:0.991	WP_025925669.1	DNA recombination protein RecN	Prochlorococcus sp. scB243_495K23	3156
2605254	4	109	226-261:1.000;304-326:0.804;364-386:0.776;398-424:0.999	WP_017297423.1	hypothetical protein	Nodosilinea nodulosa PCC 7104	23312
3247059	4	125	96-123:0.995;178-239:1.000;332-335:1.000;359-389:1.000	WP_006669752.1	chromosome segregation ATPase	Arthrospira sp. PCC 8005	6803
2951042	4	110	13-40:1.000;43-77:0.764;84-105:0.744;231-255:0.983	WP_039725584.1	hypothetical protein	Lyngbya confervoides BDU141951	23505
3287696	4	96	431-454:0.978;645-668:0.871;851-871:0.513;939-965:1.000	WP_026798500.1	hypothetical protein	Planktothrix agardhii NIVA-CYA 56/3	7315
2952484	4	105	276-297:0.979;346-374:0.987;449-470:0.563;496-527:1.000	WP_039726822.1	hypothetical protein	Lyngbya confervoides BDU141951	23022
3543988	4	81	50-70:0.666;75-105:0.996;108-133:0.833;196-198:1.000	WP_032521126.1	hypothetical protein	Prochlorococcus sp. scB241_528J14	5138
2745494	4	118	104-141:1.000;188-211:1.000;256-280:1.000;282-312:1.000	WP_017655559.1	hypothetical protein	Microchaete sp. PCC 7126	1432
2839996	4	128	129-150:0.844;472-532:1.000;546-566:0.758;619-642:0.938	WP_015176681.1	diguanylate cyclase	Oscillatoria nigro-viridis PCC 7112	27113
2658902	4	96	47-72:1.000;193-209:0.860;295-316:0.805;357-387:1.000	WP_017314002.1	hypothetical protein	Mastigocladopsis repens PCC 10914	4866
3288607	4	96	198-234:0.986;279-299:0.779;368-384:1.000;553-573:0.675	WP_026787474.1	DNA repair protein RecN	Planktothrix agardhii NIVA-CYA 56/3	960
3504343	4	101	68-90:0.877;478-500:0.992;689-720:1.000;753-775:0.989	WP_061432084.1	diguanylate cyclase	Microcystis aeruginosa NIES-88	12753
2628706	4	124	37-82:1.000;136-169:0.918;171-191:0.767;370-392:0.656	WP_016873361.1	hypothetical protein	Chlorogloeopsis fritschii PCC 6912	5024
2502965	4	196	119-195:1.000;198-236:0.968;241-290:1.000;336-365:0.934	WP_012263911.1	hypothetical protein	Microcystis aeruginosa NIES-843	1133
3060301	4	97	81-109:1.000;137-161:0.865;215-236:0.809;496-516:0.637	WP_062249927.1	hypothetical protein	Fischerella sp. NIES-3754	2391
2816970	4	91	7-30:1.000;518-538:0.676;1443-1463:0.591;1543-1567:0.981	WP_015122077.1	polyketide synthase	Rivularia sp. PCC 7116	6326
3061929	4	84	10-47:1.000;68-108:1.000;215-215:0.994;320-323:0.998	WP_016950123.1	hypothetical protein	Anabaena sp. PCC 7108	3891
3557769	4	121	157-193:1.000;464-493:0.984;526-558:0.994;595-615:0.955	WP_025930898.1	ribonuclease E	Prochlorococcus sp. scB241_528O2	490
3654324	4	104	86-106:0.709;227-229:0.996;267-319:1.000;345-371:0.991	WP_025942642.1	DNA recombination protein RecN	Prochlorococcus sp. scB245a_518E10	3156
3298862	4	99	376-382:0.960;409-441:0.946;607-630:0.962;726-760:1.000	WP_021835223.1	alanyl-tRNA synthetase	Crocosphaera watsonii WH 0401	307
3100840	4	96	232-254:0.947;550-571:0.563;573-601:1.000;609-630:0.560	WP_027840110.1	glycosyl transferase family 1	Mastigocoleus testarum BC008	73066
3067146	4	100	286-309:0.741;345-365:0.893;558-590:1.000;800-821:0.899	WP_017660347.1	DNA polymerase I	Geitlerinema sp. PCC 7105	739
2747565	4	97	2-28:1.000;54-76:0.789;78-106:1.000;283-300:0.987	WP_026732517.1	peptide chain release factor 1	Fischerella sp. PCC 9605	182
3377501	4	117	58-98:1.000;205-237:1.000;248-269:0.883;281-301:0.566	WP_004161603.1	hypothetical protein	Microcystis aeruginosa PCC 9807	101247
2510899	4	111	5-40:1.000;491-512:0.679;1097-1120:0.968;1186-1214:0.903	WP_052304620.1	hypothetical protein	Nostoc punctiforme PCC 73102	120643
3247224	4	142	69-89:0.926;275-317:1.000;439-478:1.000;480-517:0.998	WP_008049551.1	chromosome segregation ATPase	Arthrospira sp. PCC 8005	17698
3246118	4	166	96-187:1.000;251-277:1.000;323-346:1.000;433-455:0.970	WP_008051269.1	PBS lyase	Arthrospira sp. PCC 8005	13074
3149702	4	128	127-159:0.999;219-261:1.000;268-292:1.000;397-423:0.926	WP_007312453.1	hemolysin secretion protein D	Crocosphaera watsonii WH 0003	1745
3502137	4	111	196-232:1.000;304-324:0.981;348-378:1.000;554-575:0.906	WP_061432824.1	DNA repair protein RecN	Microcystis aeruginosa NIES-88	960
2840914	4	130	314-342:0.775;449-490:0.991;633-665:1.000;767-792:0.980	WP_015177571.1	diguanylate cyclase	Oscillatoria nigro-viridis PCC 7112	25986
3417541	4	103	160-193:1.000;468-485:0.864;518-540:0.940;575-602:0.955	WP_011863612.1	ribonuclease E	Prochlorococcus marinus str. MIT 9301	490
3434023	4	112	157-179:0.830;370-390:0.744;410-439:0.999;453-490:1.000	WP_006170582.1	WD-40 repeat protein	Synechococcus sp. WH 5701	103758
2940385	4	129	177-214:1.000;217-258:0.980;300-325:0.996;403-425:0.990	WP_039752956.1	capsular biosynthesis protein	Hassallia byssoidea VB512170	3738
2842022	4	105	265-294:1.000;423-443:0.624;479-502:0.662;521-550:0.905	WP_015178616.1	multi-sensor signal transduction histidine kinase	Oscillatoria nigro-viridis PCC 7112	688
2852614	4	99	26-63:0.996;152-161:1.000;163-189:0.989;235-258:1.000	WP_017303113.1	membrane protein	Spirulina subsalsa PCC 9445	953
2598295	4	96	124-144:0.733;304-319:0.867;384-409:0.973;481-513:1.000	WP_015223826.1	signal transduction histidine kinase	Cyanobacterium stanieri PCC 7202	2587
3133767	4	117	84-114:0.988;468-501:1.000;505-535:0.999;554-574:0.918	WP_028090072.1	chaperone protein ClpB	Dolichospermum circinale AWQC131C	354
3454056	4	105	97-132:0.990;147-176:0.996;262-273:1.000;279-305:0.941	WP_002734853.1	ABC exporter membrane fusion , DevB family protein	Microcystis aeruginosa TAIHU98	1432
3339450	4	94	415-435:0.555;687-707:0.567;957-977:0.596;1307-1337:1.000	WP_036917594.1	magnesium chelatase	Prochlorococcus sp. MIT 0602	672
3011993	4	138	99-120:0.883;166-205:0.987;221-250:0.928;271-316:1.000	WP_057177669.1	hemolysin D	Cylindrospermopsis sp. CR12	2767
2597311	4	102	92-114:0.971;151-175:0.985;238-269:0.997;603-624:1.000	WP_015222824.1	MutS2 family protein	Cyanobacterium stanieri PCC 7202	573
2884205	4	97	2-28:1.000;54-76:0.682;78-106:1.000;283-300:0.987	WP_017321375.1	peptide chain release factor 1	cyanobacterium PCC 7702	182
3436662	4	97	136-145:0.932;149-185:1.000;266-294:1.000;300-320:0.704	WP_002801622.1	flotillin	Microcystis aeruginosa PCC 9701	3387
3289200	4	128	181-235:0.999;258-263:0.992;272-300:0.960;352-389:1.000	WP_052330994.1	secretion protein HlyD	Planktothrix agardhii NIVA-CYA 56/3	4702
2615844	4	95	118-152:1.000;154-176:1.000;232-234:1.000;325-358:1.000	WP_042154254.1	RND transporter	Planktothrix agardhii NIVA-CYA 126/8	1185
2569059	4	83	32-58:0.944;74-98:0.883;223-248:0.987;313-317:1.000	WP_013192366.1	signal transduction histidine kinase	'Nostoc azollae' 0708	9994
3155250	4	99	99-123:0.982;128-150:0.994;153-176:0.994;302-328:1.000	WP_047164068.1	hypothetical protein	Trichodesmium erythraeum 21-75	4346
2769728	4	144	113-148:0.992;170-201:0.922;206-236:1.000;315-359:1.000	WP_040897234.1	secretion protein HlyD	Xenococcus sp. PCC 7305	4702
2966858	4	138	107-144:0.999;157-195:1.000;213-245:0.993;248-275:0.994	WP_048869987.1	ABC transporter permease	Scytonema tolypothrichoides VB-61278	4781
2974849	4	100	415-440:0.991;721-746:1.000;780-805:0.869;821-842:0.562	WP_044450306.1	histidine kinase	Mastigocladus laminosus UU774	5823
3371658	4	87	162-167:1.000;219-239:0.513;365-392:1.000;479-510:0.999	WP_002778817.1	hypothetical protein	Microcystis aeruginosa PCC 7941	1617
3097478	4	173	29-76:0.998;92-152:1.000;155-188:1.000;197-226:0.993	WP_027839007.1	phage shock protein	Mastigocoleus testarum BC008	73557
2974883	4	100	1-30:0.998;40-82:1.000;213-213:1.000;267-292:0.944	WP_044450327.1	PAS domain-containing sensor histidine kinase	Mastigocladus laminosus UU774	6587
2896943	4	87	4-26:0.998;34-55:0.830;78-106:1.000;288-300:0.987	WP_027402080.1	peptide chain release factor 1	Aphanizomenon flos-aquae NIES-81	182
3575455	4	80	87-119:0.990;256-276:0.561;483-503:0.521;564-568:1.000	WP_011124260.1	lysophospholipase	Prochlorococcus marinus str. SS35	749
2882629	4	109	1-32:1.000;65-90:0.666;144-164:0.501;198-227:0.794	WP_017319669.1	hypothetical protein	cyanobacterium PCC 7702	1733
3141636	4	184	94-121:0.991;124-204:1.000;206-230:0.985;232-281:0.998	WP_006196071.1	hypothetical protein	Nodularia spumigena CCY9414	4612
2808633	4	82	425-451:0.771;497-523:1.000;584-590:0.746;623-643:0.502	WP_006625288.1	methyl-accepting chemotaxis protein	Arthrospira sp. PCC 8005	13648
3406121	4	110	109-131:0.852;528-550:0.823;563-600:1.000;604-629:0.998	WP_028946791.1	multidrug ABC transporter ATP-binding protein	Synechocystis sp. PCC 6714	1038
3123460	4	90	146-172:0.992;244-263:1.000;322-343:0.861;372-392:0.994	WP_016878718.1	hypothetical protein	Chlorogloeopsis fritschii PCC 9212	3360
3422511	4	100	112-132:0.803;166-198:1.000;231-235:0.998;254-294:1.000	WP_002797943.1	ABC transporter	Microcystis aeruginosa PCC 9809	1185
3442174	4	92	687-707:0.567;773-793:0.754;957-977:0.700;1308-1336:1.000	WP_032522184.1	magnesium chelatase	Prochlorococcus marinus str. MIT 9201	672
2529721	4	92	135-159:0.977;273-274:0.857;303-339:1.000;342-369:0.990	WP_007305076.1	transposase	Crocosphaera watsonii WH 8501	140299
2665071	4	100	103-145:1.000;172-192:0.637;232-241:0.999;251-276:0.985	WP_015206632.1	ABC exporter membrane fusion protein, DevB family	Cylindrospermum stagnale PCC 7417	1432
3051864	4	146	59-84:1.000;323-348:0.906;480-512:0.987;544-604:0.999	WP_019505297.1	hypothetical protein	Pleurocapsa sp. PCC 7319	12517
2841599	4	107	50-90:1.000;159-181:0.669;268-288:0.536;343-364:0.974	WP_015178225.1	PAS domain-containing two-component system sensor histidine kinase	Oscillatoria nigro-viridis PCC 7112	17343
3118970	4	114	43-66:0.734;352-381:0.987;492-530:1.000;751-771:0.565	WP_016873875.1	two-component system sensor histidine kinase	Chlorogloeopsis fritschii PCC 9212	46102
2698750	4	97	58-83:0.998;171-195:1.000;440-462:0.953;818-840:0.583	WP_058184169.1	hypothetical protein	Mastigocoleus testarum BC008	45528
2562017	4	82	425-451:0.771;497-523:1.000;584-590:0.746;623-643:0.502	WP_006670467.1	methyl-accepting chemotaxis protein	Arthrospira maxima CS-328	13648
3222254	4	119	144-168:0.994;174-202:1.000;204-244:1.000;380-403:1.000	WP_055075218.1	hypothetical protein	Pseudanabaena sp. 'Roaring Creek'	5655
2836026	4	96	329-356:1.000;371-391:0.739;509-533:0.995;1081-1102:0.953	WP_015220116.1	hypothetical protein	Cyanobacterium aponinum PCC 10605	4671
2606979	4	122	508-545:1.000;617-643:0.595;661-685:0.752;721-752:0.986	WP_017299240.1	hypothetical protein	Nodosilinea nodulosa PCC 7104	1458
3248781	4	109	55-84:0.810;129-163:1.000;337-358:0.621;371-392:0.624	WP_043938975.1	hypothetical protein	Planktothrix prolifica NIVA-CYA 98	7776
3129473	4	95	6-35:1.000;163-171:0.844;397-429:1.000;803-825:0.970	WP_051319535.1	histidine kinase	Planktothrix agardhii NIVA-CYA 15	5161
3128411	4	96	431-454:0.978;645-668:0.871;851-871:0.513;939-965:1.000	WP_027248955.1	hypothetical protein	Planktothrix agardhii NIVA-CYA 15	7315
2534192	4	119	234-278:1.000;293-319:1.000;321-345:0.997;367-388:0.636	WP_012163253.1	chain length determinant protein	Acaryochloris marina MBIC11017	5486
3077184	4	144	153-173:0.576;181-232:0.979;268-295:0.976;300-342:1.000	WP_015128469.1	secretion protein HlyD	Calothrix sp. PCC 7507	4702
2862950	4	120	227-249:0.955;266-289:0.961;299-331:0.994;388-427:1.000	WP_023065758.1	capsular exopolysaccharide family domain protein	Lyngbya aestuarii BL J	4552
2714029	4	97	1-22:0.833;135-167:1.000;170-207:0.994;300-303:1.000	WP_044520325.1	hypothetical protein	Nostoc sp. PCC 7120	38454
2939562	4	94	49-69:0.784;296-322:0.997;422-446:1.000;532-552:0.869	WP_052456475.1	hypothetical protein	Aphanocapsa montana BDHKU210001	149387
3237370	4	105	167-203:1.000;340-360:0.508;506-531:0.997;576-596:0.596	WP_015954122.1	peptidase M23	Cyanothece sp. PCC 7424	3750
3263238	4	119	256-291:1.000;423-452:1.000;454-475:0.642;478-508:0.994	WP_026720756.1	hypothetical protein	Fischerella sp. PCC 9431	2171
3675146	4	89	133-158:1.000;261-281:0.592;342-362:0.515;375-395:0.885	WP_025894355.1	hypothetical protein	Prochlorococcus sp. scB241_528P18	2865
2550850	4	96	126-130:1.000;133-171:0.999;220-223:1.000;231-278:1.000	WP_006104009.1	hypothetical protein	Coleofasciculus chthonoplastes PCC 7420	14210
2714916	4	99	172-211:1.000;440-460:0.647;649-665:0.970;683-703:0.619	WP_010872024.1	ATPase	Synechocystis sp. PCC 6803	16777
2695551	4	110	87-124:1.000;156-179:0.979;243-260:0.999;267-296:1.000	WP_058183620.1	hemolysin D	Mastigocoleus testarum BC008	1432
3507081	4	193	36-152:1.000;176-203:0.901;206-228:0.935;389-413:0.917	WP_038555471.1	recombinase RmuC	Synechococcus sp. KORDI-52	13583
2724999	4	85	27-50:0.971;55-78:0.786;147-156:1.000;163-189:0.899	WP_017717135.1	hypothetical protein	Oscillatoria sp. PCC 10802	125615
3139171	4	99	79-99:0.582;171-192:0.825;304-324:1.000;334-368:1.000	WP_006199018.1	DNA repair protein RecN	Nodularia spumigena CCY9414	960
2511287	4	93	81-103:1.000;137-161:0.895;213-233:0.855;364-387:0.717	WP_012409958.1	hypothetical protein	Nostoc punctiforme PCC 73102	2391
2889699	4	99	15-35:0.634;62-91:1.000;140-166:0.999;353-373:0.727	WP_018399474.1	hypothetical protein	filamentous cyanobacterium ESFC-1	7097
2762094	4	91	196-196:1.000;202-233:0.985;236-266:0.997;268-294:0.872	WP_015145075.1	hypothetical protein	Pleurocapsa sp. PCC 7327	4748
3324816	4	89	110-135:0.995;245-265:0.666;548-551:0.859;607-644:1.000	WP_015135581.1	ABC transporter	Leptolyngbya sp. PCC 7376	1038
2872765	4	122	135-160:0.978;169-210:1.000;248-269:0.736;279-310:0.995	WP_029634847.1	hemolysin D	[Scytonema hofmanni] UTEX 2349	3160
2641185	4	98	77-105:1.000;123-145:0.689;157-180:0.948;220-241:0.966	WP_016860850.1	hypothetical protein	Fischerella muscicola SAG 1427-1 = PCC 73103	4402
2939859	4	130	58-83:0.715;208-243:1.000;253-293:1.000;479-505:1.000	WP_039752465.1	SMC domain-containing protein	Hassallia byssoidea VB512170	2171
2514027	4	120	1-31:1.000;35-72:1.000;130-157:0.856;331-353:0.959	WP_012412619.1	hypothetical protein	Nostoc punctiforme PCC 73102	120334
3551639	4	85	160-193:1.000;440-462:0.918;545-551:0.960;586-606:0.984	WP_032520103.1	ribonuclease E	Prochlorococcus marinus str. SB	490
2544500	4	96	232-249:1.000;293-297:0.994;400-421:0.788;427-477:0.994	WP_006619839.1	DNA sulfur modification protein DndD	Arthrospira platensis NIES-39	2145
3560910	4	98	415-435:0.692;814-839:0.965;957-977:0.596;1308-1337:1.000	WP_011125055.1	magnesium chelatase	Prochlorococcus marinus str. LG	672
3139788	4	117	52-87:1.000;153-179:1.000;198-230:0.996;302-322:0.519	WP_006198268.1	chromosome segregation SMC protein	Nodularia spumigena CCY9414	41193
2882604	4	169	26-78:0.994;88-152:1.000;161-188:0.997;191-213:0.941	WP_026101308.1	phage-shock protein	cyanobacterium PCC 7702	3593
3384132	4	115	1-27:1.000;51-70:0.999;173-211:0.989;236-264:0.996	WP_058997856.1	hypothetical protein	Leptolyngbya sp. NIES-2104	22000
2815406	4	113	30-50:0.507;168-196:1.000;232-265:0.987;268-296:0.697	WP_015120458.1	RND family efflux transporter MFP subunit	Rivularia sp. PCC 7116	5828
2752653	4	107	681-702:0.844;934-957:0.678;1025-1057:1.000;1064-1091:1.000	WP_015180224.1	valine--tRNA ligase	Microcoleus sp. PCC 7113	418
2922194	4	111	447-467:0.593;494-527:1.000;672-700:1.000;782-808:0.998	WP_036536431.1	DEAD/DEAH box helicase	Neosynechococcus sphagnicola sy1	577
2599613	4	109	156-178:0.924;388-416:0.996;455-475:0.548;502-537:1.000	WP_015213287.1	hypothetical protein	Anabaena cylindrica PCC 7122	5141
2505062	4	95	72-94:0.777;343-363:0.826;386-415:1.000;1043-1063:0.636	WP_012265840.1	short-chain dehydrogenase	Microcystis aeruginosa NIES-843	12977
3431555	4	87	3-26:0.999;100-105:1.000;269-303:0.999;335-356:0.843	WP_011125832.1	peptide chain release factor 1	Prochlorococcus sp. SS52	182
2762630	4	129	1-36:0.999;62-93:0.947;152-175:0.971;247-283:1.000	WP_041392414.1	hypothetical protein	Pleurocapsa sp. PCC 7327	1733
2934084	4	136	1-35:0.966;48-84:1.000;87-112:0.968;117-154:1.000	WP_039726427.1	hypothetical protein	Aphanocapsa montana BDHKU210001	2404
2671335	4	102	246-263:0.997;362-394:1.000;558-583:0.614;612-636:0.994	WP_015202255.1	multi-sensor hybrid histidine kinase	Crinalium epipsammum PCC 9333	12905
3187221	4	117	121-155:1.000;278-303:1.000;305-329:1.000;331-361:1.000	WP_006625024.1	RND transporter	Arthrospira platensis C1	1185
3284144	4	107	3-28:1.000;52-76:0.880;78-106:1.000;277-303:0.999	WP_035991948.1	peptide chain release factor 1	Leptolyngbya sp. KIOST-1	182
3336890	4	113	113-134:0.644;525-553:0.985;572-600:1.000;604-636:1.000	WP_008275006.1	ABC transporter	Cyanothece sp. CCY0110	1038
3189637	4	144	179-207:0.998;254-290:1.000;422-475:1.000;482-505:0.844	WP_026795638.1	hypothetical protein	Planktothrix agardhii NIVA-CYA 34	2171
2600120	4	146	13-39:0.982;138-170:0.957;227-251:0.999;273-333:1.000	WP_015213779.1	hypothetical protein	Anabaena cylindrica PCC 7122	3747
2520907	4	80	26-50:0.995;152-161:1.000;164-184:0.557;231-254:0.984	WP_011613420.1	membrane protein	Trichodesmium erythraeum IMS101	953
2827470	4	119	250-282:1.000;284-319:1.000;321-341:0.974;346-374:0.992	WP_008190903.1	RND family efflux transporter MFP subunit	Moorea producens 3L	3071
3413546	4	97	136-145:0.932;149-185:1.000;266-294:1.000;300-320:0.704	WP_002792545.1	flotillin	Microcystis aeruginosa PCC 9808	3387
2922007	4	113	757-777:0.523;783-807:0.764;955-1000:1.000;1249-1269:0.897	WP_052128927.1	hypothetical protein	Neosynechococcus sphagnicola sy1	38315
2581818	4	158	143-175:1.000;197-238:1.000;251-272:0.884;278-338:1.000	WP_009555157.1	hypothetical protein	Oscillatoriales cyanobacterium JSC-12	12839
2613361	4	98	118-145:1.000;201-226:0.919;232-253:0.962;315-336:0.613	WP_035368342.1	hypothetical protein	Dolichospermum circinale AWQC310F	4497
3113839	4	137	523-555:1.000;602-612:1.000;623-677:1.000;686-723:1.000	WP_016866644.1	hypothetical protein	Fischerella muscicola PCC 7414	10298
2499516	4	123	74-105:0.996;107-134:1.000;146-176:0.997;179-210:0.992	KYC35966.1	efflux transporter periplasmic adaptor subunit	Scytonema hofmanni PCC 7110	4346
2861544	4	106	106-135:0.999;194-217:0.978;356-378:0.989;503-531:1.000	WP_023064137.1	reverse transcriptase	Lyngbya aestuarii BL J	13935
3486244	4	112	113-134:0.962;240-266:0.676;563-589:0.997;594-629:1.000	WP_024970483.1	multidrug ABC transporter ATP-binding protein	Microcystis aeruginosa PCC 7005	1038
3264494	4	121	116-136:0.802;156-193:1.000;211-245:1.000;247-273:0.999	WP_026721943.1	ABC transporter permease	Fischerella sp. PCC 9431	4781
3373707	4	97	86-106:0.709;227-229:0.989;269-319:1.000;348-369:0.732	WP_011819322.1	DNA repair protein RecN	Prochlorococcus marinus str. AS9601	3156
2721516	4	159	11-46:1.000;144-157:1.000;217-240:1.000;242-326:1.000	WP_035155946.1	hypothetical protein	Calothrix sp. 336/3	3891
3325798	4	111	167-191:1.000;194-223:1.000;264-288:1.000;290-320:0.981	WP_010871277.1	RND transporter	Synechocystis sp. PCC 6803 substr. PCC-N	4103
3565206	4	170	39-61:1.000;65-117:1.000;143-180:0.998;195-250:1.000	WP_011378287.1	hypothetical protein	Synechococcus sp. UTEX 2973	35218
2827639	4	104	228-255:0.976;355-370:0.994;448-471:0.847;491-526:1.000	WP_008191359.1	small GTP-binding protein	Moorea producens 3L	26977
3116639	4	95	270-307:0.997;411-438:0.997;610-630:0.753;816-823:1.000	WP_026086190.1	histidine kinase	Fischerella muscicola PCC 7414	6212
3355070	4	103	67-87:0.835;119-146:0.732;218-238:0.803;399-431:1.000	WP_006515085.1	PAS domain-containing two-component system sensor histidine kinase/response regulator	Leptolyngbya sp. PCC 7375	49126
2891034	4	91	374-394:0.869;664-684:0.750;725-749:1.000;974-997:0.926	WP_018400928.1	hypothetical protein	filamentous cyanobacterium ESFC-1	6644
3566596	4	101	25-45:0.505;125-147:0.980;507-541:1.000;739-760:0.749	WP_011243200.1	chaperone protein ClpB	Synechococcus sp. UTEX 2973	1720
3233472	4	118	107-138:1.000;165-200:1.000;250-274:1.000;283-307:0.985	WP_017311830.1	RND transporter	Fischerella sp. PCC 9339	1185
2675037	4	119	144-168:0.980;174-202:1.000;204-244:1.000;380-403:1.000	WP_009625097.1	hypothetical protein	Pseudanabaena biceps PCC 7429	5655
3225017	4	132	116-143:1.000;157-196:1.000;212-247:1.000;249-276:0.999	WP_053538001.1	ABC transporter permease	Anabaena sp. wa102	4997
3015011	4	92	118-142:0.932;190-192:1.000;212-245:0.990;249-278:1.000	WP_058881982.1	efflux transporter periplasmic adaptor subunit	Oscillatoriales cyanobacterium MTP1	6924
2740324	4	144	27-50:0.965;55-78:0.523;84-151:1.000;161-188:0.956	WP_015081577.1	phage shock protein A PspA	Anabaena sp. 90	3593
2613614	4	88	4-27:1.000;34-55:0.830;78-106:1.000;288-300:0.987	WP_028085234.1	peptide chain release factor 1	Dolichospermum circinale AWQC310F	182
2746967	4	128	1-26:0.996;129-156:0.992;275-319:1.000;794-822:1.000	WP_051470016.1	hypothetical protein	Fischerella sp. PCC 9605	6212
2604286	4	102	122-142:0.616;448-482:1.000;486-510:1.000;700-720:0.534	WP_015217826.1	GTP-binding protein	Anabaena cylindrica PCC 7122	53808
3700166	4	92	687-707:0.567;773-793:0.754;957-977:0.700;1308-1336:1.000	WP_025925318.1	magnesium chelatase	Prochlorococcus sp. scB245a_519O11	672
2799648	4	113	5-34:0.999;38-75:1.000;93-116:0.981;358-378:0.512	WP_045874286.1	hypothetical protein	Tolypothrix sp. PCC 7601	132183
2664557	4	89	93-113:0.935;371-392:0.834;688-708:0.552;776-800:1.000	WP_015206113.1	putative NTPase (NACHT family)	Cylindrospermum stagnale PCC 7417	119175
2599378	4	104	253-276:0.975;818-839:0.604;1505-1541:1.000;1611-1631:0.585	WP_015213047.1	multi-sensor signal transduction multi-kinase	Anabaena cylindrica PCC 7122	23320
2965360	4	166	27-78:0.969;102-154:1.000;161-191:0.947;198-227:0.998	WP_048867090.1	phage-shock protein	Scytonema tolypothrichoides VB-61278	3593
3426661	4	111	167-191:1.000;194-223:1.000;264-288:1.000;290-320:0.981	WP_010871277.1	RND transporter	Synechocystis sp. PCC 6803	4103
3305995	4	86	73-108:1.000;119-139:0.709;151-173:0.889;299-304:0.722	WP_011294246.1	hypothetical protein	Prochlorococcus marinus str. NATL2A	2713
2941002	4	93	118-139:0.794;355-377:0.741;390-410:0.505;446-472:1.000	WP_052325846.1	hypothetical protein	Hassallia byssoidea VB512170	36026
2788966	4	84	87-110:0.999;112-140:1.000;250-277:0.945;567-569:1.000	WP_009547198.1	lysophospholipase	Cyanothece sp. ATCC 51142	749
2717723	4	119	173-206:0.929;303-333:1.000;335-364:0.965;435-458:0.735	WP_052754339.1	mammalian cell entry protein	Calothrix sp. 336/3	1332
3338021	4	82	106-106:1.000;162-165:0.997;169-189:0.544;214-269:1.000	WP_035798323.1	hypothetical protein	Cyanothece sp. CCY0110	11702
3115211	4	116	223-263:0.853;368-388:0.764;583-614:1.000;945-966:0.967	WP_016868117.1	DNA polymerase I	Fischerella muscicola PCC 7414	739
3541981	4	92	687-707:0.740;773-793:0.754;957-977:0.700;1308-1336:1.000	WP_025893308.1	magnesium chelatase	Prochlorococcus sp. scB241_527N11	672
2822994	4	148	193-231:0.990;485-524:1.000;625-653:0.997;746-785:0.992	WP_008180675.1	PAS domain S-box protein	Moorea producens 3L	9196
2805208	4	120	198-229:0.968;617-654:1.000;747-773:0.995;777-799:0.966	WP_015227009.1	type I restriction-modification system, M subunit	Halothece sp. PCC 7418	13073
2720194	4	111	116-138:0.901;155-190:0.999;258-282:1.000;284-310:0.997	WP_035153716.1	hemolysin D	Calothrix sp. 336/3	4017
3607782	4	92	687-707:0.567;773-793:0.754;957-977:0.700;1308-1336:1.000	WP_025935902.1	magnesium chelatase	Prochlorococcus sp. scB243_498N4	672
2756992	4	91	1-36:1.000;209-215:1.000;447-473:0.999;703-723:0.880	WP_015184639.1	PAS domain-containing protein	Microcoleus sp. PCC 7113	30188
2601865	4	103	96-116:0.782;530-550:0.643;578-607:1.000;611-641:0.999	WP_015215505.1	ABC transporter related protein	Anabaena cylindrica PCC 7122	1038
3303654	4	108	1-31:1.000;62-94:1.000;250-270:0.815;272-294:0.768	WP_002760541.1	hypothetical protein	Microcystis aeruginosa PCC 9717	1733
3392368	4	133	128-160:0.960;282-293:1.000;304-370:0.999;375-395:0.678	WP_012593895.1	hemolysin secretion protein D	Cyanothece sp. PCC 8802	1745
2822162	4	109	121-154:0.995;156-177:0.857;179-202:1.000;204-232:1.000	WP_008178528.1	hypothetical protein	Moorea producens 3L	1663
2623708	4	124	45-75:1.000;117-124:1.000;178-200:0.761;249-310:1.000	WP_017296354.1	hypothetical protein	Geminocystis herdmanii PCC 6308	54852
2752964	4	112	495-526:0.783;562-584:0.850;589-613:0.823;615-646:1.000	WP_015180543.1	hypothetical protein	Microcoleus sp. PCC 7113	4149
3262201	4	101	77-105:1.000;123-145:0.810;150-176:0.921;220-241:0.948	WP_026719784.1	histidine kinase	Fischerella sp. PCC 9431	4402
3642974	4	83	90-96:1.000;178-200:0.698;248-269:0.944;494-524:0.987	WP_025953168.1	hypothetical protein	Prochlorococcus sp. scB243_496G15	54689
3270735	4	116	87-110:0.996;112-134:1.000;245-276:0.999;528-564:0.980	WP_019491961.1	lysophospholipase	Calothrix sp. PCC 7103	749
2637935	4	99	6-47:1.000;135-160:1.000;188-215:1.000;316-318:1.000	WP_009454023.1	hypothetical protein	Fischerella thermalis PCC 7521	3891
2615243	4	99	250-279:1.000;794-816:0.987;854-874:0.921;987-1011:0.994	WP_042153430.1	helicase	Planktothrix agardhii NIVA-CYA 126/8	1088
3585659	4	80	87-119:0.990;256-276:0.561;483-503:0.521;564-568:1.000	WP_011124260.1	lysophospholipase	Prochlorococcus marinus str. SS51	749
3023929	4	107	8-28:0.502;55-85:1.000;87-113:0.990;128-155:0.999	WP_039205051.1	hypothetical protein	Aphanizomenon flos-aquae 2012/KM1/D3	2404
3402158	4	90	68-88:0.509;1070-1090:0.771;1138-1158:0.676;1301-1327:1.000	WP_009543584.1	magnesium chelatase	Cyanothece sp. ATCC 51472	672
3491236	4	98	45-65:0.676;254-281:0.973;392-412:0.906;439-466:1.000	WP_043691512.1	Clp protease ClpX	Synechococcus sp. KORDI-49	673
3317460	4	101	3-28:1.000;53-76:0.960;78-106:1.000;279-300:0.972	WP_007306433.1	peptide chain release factor 1	Crocosphaera watsonii WH 0402	182
3258226	4	140	201-231:1.000;279-309:0.985;331-371:0.998;374-410:0.995	WP_012627592.1	capsular exopolysaccharide family protein	Cyanothece sp. PCC 7425	4552
2969358	4	124	67-100:1.000;112-135:0.878;182-207:0.991;283-322:1.000	WP_052486300.1	hypothetical protein	Scytonema tolypothrichoides VB-61278	15029
2541306	4	122	69-89:0.926;274-317:0.999;439-475:1.000;551-570:0.576	WP_043468289.1	chromosome partitioning protein ParA	Arthrospira platensis NIES-39	17698
2553091	4	100	569-592:0.691;657-680:0.940;695-724:1.000;1159-1180:0.870	WP_006100970.1	hypothetical protein	Coleofasciculus chthonoplastes PCC 7420	7394
2498850	4	116	636-660:0.980;1061-1089:1.000;1521-1548:0.970;1666-1699:0.744	KYC36823.1	histidine kinase	Scytonema hofmanni PCC 7110	4445
3149511	4	92	491-519:1.000;568-569:0.997;687-720:0.996;858-884:0.994	WP_007312672.1	hypothetical protein	Crocosphaera watsonii WH 0003	47436
3191314	4	86	270-291:0.714;363-383:0.595;438-476:1.000;763-766:0.948	WP_043937199.1	DNA gyrase subunit A	Planktothrix agardhii NIVA-CYA 34	745
2681386	4	133	110-135:0.937;258-270:1.000;281-347:1.000;374-400:0.880	WP_051036107.1	chemotaxis protein CheY	Stanieria cyanosphaera PCC 7437	1745
2558542	4	103	76-96:0.566;532-553:0.828;577-605:1.000;610-640:0.999	WP_011319762.1	ABC transporter	Anabaena variabilis ATCC 29413	1038
2748031	4	114	1-31:1.000;147-177:0.991;193-223:0.988;240-260:0.806	WP_026732955.1	methylase	Fischerella sp. PCC 9605	7436
2742924	4	96	115-135:0.583;339-366:1.000;385-407:0.978;417-440:0.909	WP_017652866.1	molecular chaperone GroEL	Microchaete sp. PCC 7126	1251
2756875	4	262	65-201:1.000;203-240:1.000;242-306:1.000;346-367:0.686	WP_015184516.1	hypothetical protein	Microcoleus sp. PCC 7113	25196
3010427	4	156	134-166:0.998;178-198:0.720;246-313:1.000;326-359:1.000	WP_062297404.1	secretion protein HlyD	Nostoc piscinale CENA21	4876
3376489	4	244	213-344:1.000;346-368:1.000;370-392:1.000;427-492:1.000	WP_002786472.1	hypothetical protein	Microcystis aeruginosa PCC 9807	10993
3125002	4	81	46-48:0.638;154-174:0.978;219-245:0.935;282-311:1.000	WP_017714533.1	hypothetical protein	Prochlorothrix hollandica PCC 9006	5890
3106429	4	129	3-32:0.977;145-188:1.000;200-228:1.000;414-439:0.863	WP_036268781.1	hypothetical protein	Mastigocoleus testarum BC008	45596
3324692	4	101	79-100:0.614;206-242:1.000;312-332:0.873;442-462:0.589	WP_051188809.1	hypothetical protein	Leptolyngbya sp. PCC 7376	3880
3088438	4	105	198-225:0.950;434-457:1.000;517-544:0.959;635-659:0.969	WP_041555348.1	hypothetical protein	Nostoc sp. PCC 7524	72225
3497066	4	112	65-99:1.000;117-142:1.000;165-194:0.990;432-452:0.992	WP_045356000.1	hypothetical protein	Microcystis aeruginosa NIES-44	9548
3229880	4	113	102-136:0.997;195-218:0.995;233-253:0.734;297-329:1.000	WP_017308026.1	hypothetical protein	Fischerella sp. PCC 9339	35894
2987253	4	116	145-180:1.000;303-328:1.000;330-354:1.000;356-384:1.000	WP_046276495.1	RND transporter	Limnoraphis robusta CS-951	4103
2753719	4	104	21-41:0.876;534-562:0.892;607-637:1.000;639-661:0.996	WP_015181308.1	chemotaxis protein	Microcoleus sp. PCC 7113	1975
3291070	4	94	260-294:1.000;424-445:0.748;489-504:0.827;591-611:0.690	WP_043937338.1	histidine kinase	Planktothrix agardhii NIVA-CYA 56/3	688
2995265	4	125	215-257:1.000;268-296:0.969;300-325:0.986;398-424:0.998	WP_053455379.1	capsular biosynthesis protein	Hapalosiphon sp. MRB220	3738
3004908	4	103	95-115:0.829;801-821:0.583;844-874:1.000;881-910:1.000	WP_054465002.1	valine--tRNA ligase	Planktothricoides sp. SR001	418
3420596	4	135	210-249:1.000;261-291:0.999;371-413:1.000;573-593:0.552	WP_002795733.1	LPS biosynthesis protein	Microcystis aeruginosa PCC 9809	2396
3401813	4	84	87-110:0.999;112-140:1.000;250-277:0.945;567-569:1.000	WP_009547198.1	lysophospholipase	Cyanothece sp. ATCC 51472	749
2758501	4	99	206-226:0.795;287-307:0.526;322-353:1.000;355-379:1.000	WP_015186161.1	hypothetical protein	Microcoleus sp. PCC 7113	10121
2696059	4	128	3-23:0.723;63-92:0.999;375-410:1.000;459-499:0.971	WP_027840167.1	hybrid sensor histidine kinase/response regulator	Mastigocoleus testarum BC008	2587
2797249	4	94	117-140:1.000;211-228:0.960;294-318:0.999;320-346:0.996	WP_045871847.1	hemolysin D	Tolypothrix sp. PCC 7601	4017
2856845	4	94	260-294:1.000;424-445:0.748;489-504:0.827;591-611:0.690	WP_042157868.1	histidine kinase	Planktothrix prolifica NIVA-CYA 406	688
3342834	4	101	74-96:0.950;115-139:0.997;199-228:1.000;366-388:0.562	WP_013320308.1	hypothetical protein	Cyanothece sp. PCC 7822	49561
2511370	4	103	6-36:1.000;49-70:0.629;91-119:0.945;134-154:0.635	WP_012410040.1	hypothetical protein	Nostoc punctiforme PCC 73102	2989
3363855	4	120	87-110:0.999;112-142:0.999;251-272:0.850;527-569:1.000	WP_007312242.1	lysophospholipase	Crocosphaera watsonii WH 0005	749
3537682	4	101	86-115:1.000;220-229:0.939;237-267:0.856;506-535:0.986	WP_015166879.1	PAS domain-containing protein	Synechococcus sp. PCC 7502	9307
3234915	4	94	136-156:1.000;179-199:0.523;252-276:0.999;278-304:0.993	WP_026082158.1	hemolysin D	Fischerella sp. PCC 9339	4017
3034007	4	91	29-49:0.751;68-88:0.858;1070-1090:0.606;1300-1327:1.000	WP_006620922.1	magnesium chelatase	Arthrospira sp. TJSD091	672
3230699	4	110	59-79:0.628;324-361:1.000;375-402:0.998;562-584:0.991	WP_017308902.1	ATPase AAA	Fischerella sp. PCC 9339	510
3123199	4	85	330-344:0.983;554-577:1.000;599-619:0.871;728-752:0.808	WP_016878409.1	hypothetical protein	Chlorogloeopsis fritschii PCC 9212	14061
3370225	4	114	194-232:1.000;304-324:0.981;348-378:0.999;554-576:0.931	WP_002776840.1	DNA repair protein RecN	Microcystis aeruginosa PCC 7941	960
2739712	4	117	94-115:0.769;190-228:0.997;244-266:0.776;391-423:1.000	WP_015080980.1	capsular exopolysaccharide family protein	Anabaena sp. 90	21813
3148011	4	94	106-140:0.998;205-228:0.910;291-294:0.994;320-350:1.000	WP_014277182.1	ABC transporter membrane fusion protein DevB homolog	Arthrospira platensis YZ	1432
3052950	4	107	30-56:0.999;92-122:0.865;185-205:0.678;238-265:1.000	WP_019506423.1	hypothetical protein	Pleurocapsa sp. PCC 7319	1486
3243150	4	98	48-70:0.895;255-275:0.575;306-332:1.000;359-385:0.998	WP_008056894.1	serine/threonine protein kinase	Arthrospira sp. PCC 8005	7703
3097641	4	126	105-125:0.510;127-149:0.878;153-194:1.000;236-275:0.994	WP_027843097.1	secretion protein HylD	Mastigocoleus testarum BC008	4650
2756646	4	108	208-234:0.999;292-318:1.000;359-384:0.971;401-428:0.976	WP_015184281.1	capsular exopolysaccharide biosynthesis protein	Microcoleus sp. PCC 7113	1746
2875323	4	103	583-603:0.532;759-779:0.586;943-971:0.996;981-1012:1.000	WP_029638718.1	valine--tRNA ligase	[Scytonema hofmanni] UTEX 2349	418
2954400	4	107	57-78:0.676;217-241:1.000;253-288:0.982;510-533:0.655	WP_039728916.1	hypothetical protein	Lyngbya confervoides BDU141951	14683
3671452	4	90	28-51:0.886;134-154:0.511;259-279:0.741;287-310:1.000	WP_025971917.1	peptidase M3	Prochlorococcus sp. scB241_527L22	754
2940831	4	94	335-356:0.640;368-390:0.841;403-424:0.921;433-459:1.000	WP_039753414.1	hypothetical protein	Hassallia byssoidea VB512170	31650
3650369	4	92	687-707:0.567;773-793:0.754;957-977:0.700;1308-1336:1.000	WP_025955764.1	magnesium chelatase	Prochlorococcus sp. scB243_498I20	672
2989242	4	100	42-63:0.793;94-114:0.569;225-254:1.000;636-662:1.000	WP_046279621.1	DNA mismatch repair protein MutS	Limnoraphis robusta CS-951	573
2840674	4	106	108-152:1.000;227-227:1.000;278-311:0.997;323-348:0.838	WP_015177336.1	ABC exporter membrane fusion protein, DevB family	Oscillatoria nigro-viridis PCC 7112	1432
2528277	4	92	135-159:0.977;273-274:0.857;303-339:1.000;342-369:0.990	WP_007306586.1	transposase	Crocosphaera watsonii WH 8501	140541
3542181	4	99	79-103:0.950;155-177:0.908;193-222:1.000;420-440:0.669	WP_025893410.1	sulfotransferase	Prochlorococcus sp. scB241_527N11	4478
2912183	4	99	30-61:1.000;127-151:0.999;246-266:0.780;370-390:0.517	WP_038082225.1	hypothetical protein	Tolypothrix bouteillei VB521301	19868
3233111	4	125	208-250:1.000;277-312:0.983;319-340:0.595;342-365:0.614	WP_017311458.1	hemolysin D	Fischerella sp. PCC 9339	1745
3352116	4	96	45-68:0.813;168-195:0.876;432-452:0.657;688-710:1.000	WP_010873950.1	diguanylate cyclase	Synechocystis sp. PCC 6803 substr. PCC-P	18897
2570459	4	109	161-196:1.000;211-233:0.964;304-324:0.998;335-363:1.000	WP_006278744.1	DNA repair protein RecN	Cylindrospermopsis raciborskii CS-505	960
3215553	4	231	427-468:0.980;533-682:1.000;919-926:0.999;1024-1054:0.999	WP_015197064.1	hypothetical protein	Calothrix sp. PCC 6303	16717
2806452	4	173	5-48:1.000;180-209:1.000;403-474:1.000;561-587:1.000	WP_008056723.1	hypothetical protein	Arthrospira sp. PCC 8005	17683
2686697	4	103	119-140:0.856;144-191:0.996;240-241:0.966;245-275:1.000	WP_017288303.1	hypothetical protein	Leptolyngbya boryana PCC 6306	6924
2505777	4	115	283-295:1.000;300-320:0.812;423-482:1.000;488-508:0.699	WP_012266506.1	hypothetical protein	Microcystis aeruginosa NIES-843	2171
2689953	4	112	8-29:0.774;74-94:0.514;191-233:1.000;257-282:0.990	WP_017291734.1	hypothetical protein	Leptolyngbya boryana PCC 6306	28832
2987379	4	125	133-162:1.000;164-190:1.000;194-228:0.981;341-373:1.000	WP_046278596.1	secretion protein HlyD	Limnoraphis robusta CS-951	3991
2743423	4	94	14-34:0.533;129-176:0.824;341-344:1.000;384-404:0.659	WP_017653396.1	hypothetical protein	Microchaete sp. PCC 7126	15402
2616708	4	104	142-162:0.725;457-478:0.726;720-744:0.993;1130-1165:1.000	WP_052369642.1	hypothetical protein	Planktothrix agardhii NIVA-CYA 126/8	14054
3280686	4	107	89-122:1.000;246-266:0.680;497-523:0.999;610-634:0.958	WP_052049819.1	hypothetical protein	Leptolyngbya sp. KIOST-1	45990
3091463	4	101	365-386:0.933;608-628:0.902;731-762:1.000;780-805:0.694	WP_008311001.1	alanyl-tRNA synthetase	Leptolyngbya sp. PCC 6406	307
3100310	4	89	104-142:1.000;158-192:0.999;230-241:0.996;275-277:1.000	WP_027844259.1	hypothetical protein	Mastigocoleus testarum BC008	3160
2677951	4	133	217-259:1.000;342-371:0.930;383-420:0.998;723-744:0.562	WP_009628276.1	capsular exopolysaccharide family	Pseudanabaena biceps PCC 7429	9819
2529217	4	94	135-159:0.977;273-274:0.857;303-339:1.000;342-371:0.995	WP_007305600.1	transposase	Crocosphaera watsonii WH 8501	3301
3148015	4	117	120-154:1.000;277-302:1.000;304-328:1.000;330-360:1.000	WP_014277186.1	hypothetical protein	Arthrospira platensis YZ	1185
3044864	4	95	199-199:1.000;250-274:1.000;283-304:0.552;353-399:1.000	WP_012596499.1	secretion protein HlyD	Cyanothece sp. PCC 8801	4702
2814047	4	105	119-143:0.995;192-194:1.000;199-246:0.984;249-277:0.999	WP_015119075.1	multidrug resistance efflux pump	Rivularia sp. PCC 7116	6924
3218681	4	80	135-155:0.543;255-276:0.903;502-536:1.000;575-576:0.925	WP_015200203.1	chaperone protein ClpB	Calothrix sp. PCC 6303	354
2877388	4	120	14-36:0.915;282-329:1.000;580-607:1.000;929-949:0.544	WP_012954107.1	translation initiation factor IF-2	Candidatus Atelocyanobacterium thalassa isolate ALOHA	632
3444496	4	115	136-157:0.959;183-226:0.994;228-254:1.000;358-379:1.000	WP_002781947.1	secretion protein HlyD	Microcystis aeruginosa PCC 9806	4702
3482769	4	102	128-155:1.000;261-281:0.592;325-346:0.907;375-405:0.885	WP_032513460.1	hypothetical protein	Prochlorococcus marinus str. MIT 9107	2865
3612105	4	96	20-43:0.991;212-232:0.506;332-349:0.994;373-405:1.000	WP_025936468.1	hypothetical protein	Prochlorococcus sp. scB245a_518D8	114535
3384537	4	102	528-566:1.000;590-610:0.772;618-638:0.514;719-739:0.582	WP_058998317.1	PAS domain-containing sensor histidine kinase	Leptolyngbya sp. NIES-2104	6306
3115934	4	121	139-162:0.998;167-201:1.000;216-251:0.991;284-309:1.000	WP_016868944.1	hypothetical protein	Fischerella muscicola PCC 7414	3991
3421697	4	97	136-145:0.932;149-185:1.000;266-294:1.000;300-320:0.704	WP_002796897.1	flotillin	Microcystis aeruginosa PCC 9809	3387
3268144	4	81	9-30:0.985;56-63:0.997;89-114:1.000;833-857:0.783	WP_019489210.1	hypothetical protein	Calothrix sp. PCC 7103	93728
2652131	4	113	39-65:0.999;246-270:0.874;322-349:1.000;515-547:1.000	WP_015230312.1	restriction endonuclease S subunit	Dactylococcopsis salina PCC 8305	8758
2543704	4	95	160-173:1.000;206-216:0.994;235-273:1.000;302-332:0.998	WP_043468655.1	hypothetical protein	Arthrospira platensis NIES-39	10409
2511888	4	112	451-484:0.999;588-608:0.540;711-744:1.000;768-790:0.858	WP_012410553.1	PAS domain-containing two-component system sensor histidine kinase/response regulator	Nostoc punctiforme PCC 73102	5390
3401584	4	107	131-151:0.832;249-289:1.000;292-312:0.569;531-554:0.937	WP_009545127.1	hypothetical protein	Cyanothece sp. ATCC 51472	25119
2909099	4	97	4-26:1.000;56-75:0.931;77-105:1.000;276-300:0.996	WP_036485181.1	peptide chain release factor 1	Myxosarcina sp. GI1	182
3704748	4	92	687-707:0.567;773-793:0.754;957-977:0.700;1308-1336:1.000	WP_025925318.1	magnesium chelatase	Prochlorococcus sp. scB245a_521B10	672
3351166	4	205	19-42:0.806;56-77:0.742;114-207:1.000;214-278:1.000	WP_010873017.1	hypothetical protein	Synechocystis sp. PCC 6803 substr. PCC-P	17109
3077072	4	146	190-246:0.997;265-285:0.599;338-369:0.963;371-406:1.000	WP_015128349.1	capsular exopolysaccharide family protein	Calothrix sp. PCC 7507	2396
3147915	4	221	46-134:1.000;218-241:1.000;264-347:1.000;672-695:1.000	WP_006618587.1	ATPase AAA	Arthrospira platensis YZ	9463
3218091	4	106	7-32:0.690;124-133:1.000;149-178:1.000;205-244:0.999	WP_015199612.1	hypothetical protein	Calothrix sp. PCC 6303	3856
2986635	4	108	100-127:1.000;252-275:1.000;277-301:1.000;303-333:1.000	WP_046279817.1	RND transporter	Limnoraphis robusta CS-951	1185
3364713	4	109	390-428:0.978;488-509:0.680;559-580:0.978;660-685:1.000	WP_048752426.1	type IIS restriction endonuclease	Crocosphaera watsonii WH 0005	18050
2594609	4	105	211-257:1.000;267-295:0.999;323-343:0.579;410-417:1.000	WP_015156611.1	capsular exopolysaccharide family protein	Chroococcidiopsis thermalis PCC 7203	2396
2864458	4	101	419-440:0.606;448-471:1.000;517-542:0.981;544-572:0.881	WP_052001796.1	hypothetical protein	Lyngbya aestuarii BL J	3058
3387295	4	117	386-419:0.980;458-480:0.996;686-707:0.762;969-1006:1.000	WP_059001135.1	RNA helicase	Leptolyngbya sp. NIES-2104	5011
2927092	4	110	27-47:0.588;363-386:0.999;625-658:0.996;666-696:1.000	WP_039713894.1	FHA domain-containing protein	Scytonema millei VB511283	10112
2865341	4	108	136-168:1.000;191-226:1.000;279-287:0.992;314-343:1.000	WP_023068580.1	ABC exporter membrane fusion , DevB family protein	Lyngbya aestuarii BL J	1432
3220185	4	133	217-259:1.000;342-371:0.930;383-420:0.998;723-744:0.562	WP_055073532.1	capsular biosynthesis protein	Pseudanabaena sp. 'Roaring Creek'	9819
3375237	4	84	461-490:0.998;525-535:1.000;640-661:0.806;681-701:0.525	WP_011820948.1	DEAD/DEAH box helicase	Prochlorococcus marinus str. MIT 9515	577
2588811	4	84	786-825:1.000;926-926:0.870;1006-1027:0.612;1053-1073:0.781	WP_026788065.1	hypothetical protein	Planktothrix rubescens NIVA-CYA 407	1458
2951854	4	107	22-47:0.904;68-106:1.000;225-245:0.975;279-299:0.544	WP_039726283.1	hypothetical protein	Lyngbya confervoides BDU141951	58686
3461286	4	97	30-58:1.000;81-104:0.801;113-133:0.862;295-317:0.976	WP_011824224.1	serine--tRNA ligase	Prochlorococcus marinus str. NATL1A	548
2515046	4	96	4-26:0.998;55-76:0.865;78-106:1.000;279-300:0.977	NP_680939.1	peptide chain release factor 1	Thermosynechococcus elongatus BP-1	182
2587150	4	84	184-186:0.946;203-225:0.579;246-270:0.928;415-447:1.000	WP_026786553.1	hypothetical protein	Planktothrix rubescens NIVA-CYA 407	17975
2559169	4	90	101-137:1.000;170-208:1.000;262-272:0.998;307-309:0.999	WP_011320347.1	hemolysin D	Anabaena variabilis ATCC 29413	3160
2914903	4	106	1-28:0.998;33-67:1.000;116-137:0.858;141-161:0.866	WP_050046038.1	hypothetical protein	Tolypothrix bouteillei VB521301	13475
2827653	4	94	248-292:1.000;299-320:0.640;378-398:0.678;432-437:0.978	WP_008191396.1	GTPase	Moorea producens 3L	15336
3395409	4	140	107-142:0.983;175-213:1.000;250-283:1.000;285-315:1.000	WP_015784886.1	ABC transporter	Cyanothece sp. PCC 8802	4017
3305579	4	117	196-235:1.000;304-324:0.981;348-378:1.000;554-578:0.952	WP_002763867.1	DNA repair protein RecN	Microcystis aeruginosa PCC 9717	960
2701875	4	102	65-85:0.653;129-156:0.910;215-235:0.822;308-339:1.000	WP_023070404.1	pas pac sensor hybrid histidine kinase	Leptolyngbya sp. Heron Island J	6676
3562390	4	83	524-555:1.000;558-582:0.982;630-630:0.950;791-815:0.940	WP_036904626.1	ATPase AAA	Prochlorococcus marinus str. PAC1	2152
3372907	4	92	687-707:0.567;773-793:0.754;957-977:0.700;1308-1336:1.000	WP_011818475.1	magnesium chelatase	Prochlorococcus marinus str. AS9601	672
3036870	4	117	217-251:1.000;325-345:0.517;348-387:1.000;422-442:0.953	WP_006625708.1	hypothetical protein	Arthrospira sp. TJSD091	3360
3209486	4	91	185-205:0.560;257-257:0.994;278-321:1.000;352-376:0.869	WP_015114535.1	secretion protein HlyD	Nostoc sp. PCC 7107	1745
3477376	4	112	113-134:0.962;240-266:0.676;563-589:0.997;594-629:1.000	WP_016516008.1	ABC transporter ATP-binding protein	Microcystis aeruginosa SPC777	1038
3269792	4	110	130-170:1.000;302-325:1.000;374-386:0.997;391-422:1.000	WP_019490966.1	hypothetical protein	Calothrix sp. PCC 7103	93914
2871554	4	80	135-159:0.997;250-276:0.963;378-401:0.923;594-597:1.000	WP_029633650.1	histidine kinase	[Scytonema hofmanni] UTEX 2349	5975
3256488	4	99	29-53:0.995;108-135:0.995;158-185:0.952;253-270:1.000	WP_012625825.1	devB secretion protein	Cyanothece sp. PCC 7425	7970
3286949	4	132	26-84:0.998;161-191:1.000;204-225:0.827;236-255:0.999	WP_011620020.1	membrane protein	Synechococcus sp. CC9311	953
3273050	4	95	40-63:0.982;145-168:0.880;229-253:0.921;598-619:1.000	WP_026093442.1	DNA mismatch repair protein MutS	Calothrix sp. PCC 7103	573
2660276	4	101	126-150:0.920;508-532:1.000;541-564:0.996;792-818:0.826	WP_017315456.1	hypothetical protein	Mastigocladopsis repens PCC 10914	4772
2507834	4	119	27-78:0.984;140-162:1.000;165-187:0.523;237-257:0.683	WP_002757681.1	membrane protein	Microcystis aeruginosa NIES-843	953
2958701	4	158	26-78:1.000;101-155:0.998;163-188:0.931;204-227:0.937	WP_041036800.1	phage-shock protein	Tolypothrix campylonemoides VB511288	3593
2505462	4	132	203-235:1.000;237-278:0.991;293-317:0.985;401-432:0.998	WP_041804131.1	protein tyrosine kinase	Microcystis aeruginosa NIES-843	1746
2977638	4	130	192-204:1.000;210-246:0.682;281-319:1.000;322-362:1.000	WP_044452071.1	hemolysin D	Mastigocladus laminosus UU774	2322
3511244	4	90	28-52:0.974;149-169:0.533;259-279:0.522;288-310:1.000	WP_032523723.1	peptidase M3	Prochlorococcus marinus str. GP2	754
3265300	4	124	107-138:1.000;165-198:1.000;234-260:1.000;263-293:1.000	WP_026722697.1	RND transporter	Fischerella sp. PCC 9431	1185
3600322	4	104	27-61:0.905;163-188:1.000;200-220:0.674;246-267:0.987	WP_012305928.1	membrane protein	Synechococcus sp. NKBG042902	953
3029781	4	94	260-294:1.000;424-445:0.748;489-504:0.827;591-611:0.690	WP_043937338.1	histidine kinase	Planktothrix prolifica NIVA-CYA 540	688
3049736	4	119	104-131:0.988;158-183:0.971;193-227:1.000;250-279:0.978	WP_006530894.1	RND family efflux transporter MFP subunit	Gloeocapsa sp. PCC 73106	1185
2878971	4	129	105-140:1.000;177-211:0.999;254-280:0.998;283-313:1.000	WP_036832655.1	hemolysin D	Planktothrix mougeotii NIVA-CYA 405	1432
2750493	4	103	136-159:0.957;169-195:0.971;208-229:0.784;232-261:1.000	WP_026734901.1	RND transporter	Fischerella sp. PCC 9605	5828
3087252	4	127	197-229:1.000;231-271:1.000;284-304:0.732;367-398:1.000	WP_015138233.1	capsular exopolysaccharide biosynthesis protein	Nostoc sp. PCC 7524	1746
2624319	4	103	75-102:0.999;122-147:1.000;302-324:0.589;463-488:1.000	WP_017711199.1	hypothetical protein	Prochlorothrix hollandica PCC 9006	46579
2982601	4	89	275-275:0.998;277-313:1.000;351-374:0.999;423-449:0.928	WP_052672326.1	hypothetical protein	Aliterella atlantica CENA595	12911
2833700	4	128	183-215:1.000;226-262:0.991;275-302:0.926;317-346:1.000	WP_015329035.1	hypothetical protein	Chamaesiphon minutus PCC 6605	136664
3351815	4	130	115-137:0.792;139-190:1.000;195-228:1.000;230-250:0.543	WP_010873654.1	secretion protein HlyD	Synechocystis sp. PCC 6803 substr. PCC-P	2820
3358845	4	107	355-384:0.972;424-444:0.690;608-628:0.713;727-761:1.000	WP_006518854.1	alanyl-tRNA synthetase	Leptolyngbya sp. PCC 7375	307
3304463	4	98	72-94:0.777;342-365:0.952;386-415:1.000;1043-1063:0.636	WP_002761928.1	short-chain dehydrogenase	Microcystis aeruginosa PCC 9717	12977
2892926	4	90	86-106:0.549;256-276:0.593;505-531:1.000;555-575:0.744	WP_023173296.1	ATP-dependent chaperone ClpB	Gloeobacter kilaueensis JS1	354
2815916	4	95	116-145:1.000;158-178:0.602;181-208:0.948;337-352:0.999	WP_015120987.1	hypothetical protein	Rivularia sp. PCC 7116	133410
2531120	4	92	115-139:0.977;253-254:0.857;283-319:1.000;322-349:0.990	WP_007303066.1	transposase	Crocosphaera watsonii WH 8501	140259
3295977	4	80	207-209:0.687;225-245:0.892;769-789:0.509;863-897:1.000	WP_006618598.1	hypothetical protein	Arthrospira platensis str. Paraca	5731
2915798	4	95	155-160:1.000;164-186:0.794;203-237:1.000;239-269:1.000	WP_038077732.1	ABC transporter permease	Tolypothrix bouteillei VB521301	3160
3087710	4	82	383-385:0.965;425-445:0.789;609-632:0.990;732-765:1.000	WP_015138696.1	alanyl-tRNA synthetase	Nostoc sp. PCC 7524	307
2855380	4	108	93-113:0.721;142-173:1.000;243-269:0.999;580-607:1.000	WP_017306079.1	hypothetical protein	Spirulina subsalsa PCC 9445	573
3691199	4	104	86-106:0.709;227-229:0.996;267-319:1.000;345-371:0.991	WP_025964473.1	DNA recombination protein RecN	Prochlorococcus sp. scB243_498P15	3156
2590912	4	114	32-53:0.778;195-215:0.931;319-343:0.880;564-609:1.000	WP_051033155.1	hypothetical protein	Chroococcidiopsis thermalis PCC 7203	102319
2595777	4	179	153-181:1.000;185-241:0.972;250-308:1.000;310-343:1.000	WP_015163208.1	secretion protein HlyD family protein	Chroococcidiopsis thermalis PCC 7203	4876
2703350	4	105	185-207:0.883;212-238:0.964;373-405:1.000;705-726:0.730	WP_023071977.1	lipopolysaccharide biosynthesis protein	Leptolyngbya sp. Heron Island J	2396
3439951	4	85	88-108:0.943;150-156:1.000;159-189:0.991;242-267:0.990	WP_041391399.1	membrane protein	Prochlorococcus marinus str. MIT 9211	953
3185033	4	84	233-250:1.000;293-297:1.000;327-335:0.808;427-478:0.996	WP_006622242.1	hypothetical protein	Arthrospira platensis C1	2145
2866078	4	111	371-410:1.000;417-445:0.992;483-506:0.944;594-611:0.994	WP_023069455.1	outer membrane efflux family protein	Lyngbya aestuarii BL J	6741
3376026	4	92	453-474:0.825;510-531:1.000;672-694:0.845;709-733:0.768	WP_002785704.1	type II restriction endonuclease	Microcystis aeruginosa PCC 9807	5890
3138195	4	136	99-119:0.883;166-205:0.997;221-250:0.928;271-315:1.000	WP_061547208.1	hemolysin D	Cylindrospermopsis raciborskii ITEP-A1	2767
2704866	4	120	155-190:0.994;194-224:0.966;229-260:1.000;295-315:0.529	WP_023073575.1	rnd family efflux transporter mfp subunit	Leptolyngbya sp. Heron Island J	1185
2527179	4	92	135-159:0.977;273-274:0.857;303-339:1.000;342-369:0.990	WP_007307719.1	transposase	Crocosphaera watsonii WH 8501	140117
2827070	4	116	305-331:0.599;777-797:0.543;809-842:1.000;876-909:1.000	WP_008189924.1	hypothetical protein	Moorea producens 3L	25399
2722906	4	105	209-236:1.000;242-266:0.725;294-318:0.958;415-441:0.632	WP_017714775.1	hypothetical protein	Oscillatoria sp. PCC 10802	1746
3407172	4	104	54-74:0.748;128-166:1.000;305-327:0.987;445-465:0.841	WP_051738712.1	hypothetical protein	Synechocystis sp. PCC 6714	102337
2826019	4	96	77-97:0.576;247-267:0.896;592-612:0.545;988-1020:1.000	WP_009149579.1	hypothetical protein	Moorea producens 3L	135086
3054431	4	132	19-43:0.995;261-297:1.000;306-345:1.000;347-376:1.000	WP_019507968.1	hypothetical protein	Pleurocapsa sp. PCC 7319	3071
3324735	4	98	115-135:0.571;535-559:1.000;576-605:0.790;942-963:0.990	WP_015135509.1	DNA polymerase I	Leptolyngbya sp. PCC 7376	739
2682369	4	129	281-310:0.958;349-384:1.000;443-467:1.000;472-509:0.980	WP_015194412.1	transcriptional regulator	Stanieria cyanosphaera PCC 7437	2322
2992970	4	107	40-62:0.724;74-96:0.880;240-276:1.000;296-319:0.962	WP_052277414.1	molecular chaperone DnaJ	Microcystis panniformis FACHB-1757	3892
2661118	4	124	104-150:1.000;178-208:0.972;257-271:1.000;284-314:1.000	WP_017316331.1	hypothetical protein	Mastigocladopsis repens PCC 10914	1432
3059663	4	117	108-139:1.000;166-199:1.000;237-262:1.000;270-294:0.980	WP_062248908.1	efflux transporter periplasmic adaptor subunit	Fischerella sp. NIES-3754	1185
3668512	4	104	86-106:0.709;227-229:0.996;267-319:1.000;345-371:0.991	WP_025959240.1	DNA recombination protein RecN	Prochlorococcus sp. scB241_527G5	3156
2616230	4	86	399-409:0.983;442-470:1.000;472-496:0.999;502-522:0.549	WP_026796630.1	DNA gyrase subunit A	Planktothrix agardhii NIVA-CYA 126/8	1365
2699684	4	125	57-78:0.959;88-115:0.653;192-230:1.000;239-274:0.993	WP_027843971.1	hypothetical protein	Mastigocoleus testarum BC008	34223
3497939	4	88	30-52:0.927;149-169:0.649;259-279:0.741;288-310:1.000	WP_032513826.1	peptidase M3	Prochlorococcus marinus str. MIT 9116	754
3675009	4	87	30-51:0.886;134-154:0.511;259-279:0.741;288-310:1.000	WP_025973217.1	peptidase M3	Prochlorococcus sp. scB241_528P18	754
3214844	4	132	89-113:0.952;244-276:1.000;318-356:1.000;363-397:0.999	WP_015196328.1	lipopolysaccharide biosynthesis protein	Calothrix sp. PCC 6303	89820
2730870	4	134	401-443:0.999;718-742:0.831;1205-1239:1.000;1255-1285:0.997	WP_015164964.1	multi-sensor signal transduction histidine kinase	Pseudanabaena sp. PCC 7367	126107
3091279	4	122	571-608:1.000;680-706:0.595;724-748:0.752;784-815:0.986	WP_008310151.1	methyl-accepting chemotaxis protein	Leptolyngbya sp. PCC 6406	1458
2808614	4	166	96-187:1.000;251-277:1.000;323-346:1.000;433-455:0.970	WP_008051269.1	PBS lyase	Arthrospira sp. PCC 8005	13074
3149812	4	145	569-600:0.969;627-689:1.000;707-749:1.000;812-818:0.977	WP_007312366.1	secretion protein HlyD	Crocosphaera watsonii WH 0003	34757
3465220	4	98	105-107:0.997;109-144:1.000;153-178:0.999;180-212:1.000	WP_002747762.1	RNA pseudouridylate synthase	Microcystis aeruginosa DIANCHI905	2931
3240632	4	146	201-245:1.000;259-284:0.710;288-310:0.985;362-413:0.975	WP_012599733.1	lipopolysaccharide biosynthesis protein	Cyanothece sp. PCC 7424	9819
2869691	4	80	120-140:0.937;231-244:1.000;253-292:0.961;342-346:0.973	WP_051502810.1	hemolysin D	[Scytonema hofmanni] UTEX 2349	1745
3288762	4	109	43-68:0.788;611-634:0.983;822-854:1.000;1154-1179:0.834	WP_052330955.1	hypothetical protein	Planktothrix agardhii NIVA-CYA 56/3	8088
3538544	4	175	44-72:0.981;74-110:1.000;125-182:1.000;198-248:1.000	WP_015167729.1	hypothetical protein	Synechococcus sp. PCC 7502	110216
2516590	4	102	27-77:0.981;152-155:1.000;188-212:0.873;260-281:0.834	NP_682482.1	lipid transfer protein M30-like protein	Thermosynechococcus elongatus BP-1	953
3324795	4	91	189-227:1.000;249-270:0.991;282-303:0.749;391-398:1.000	WP_015135568.1	secretion protein HlyD family protein	Leptolyngbya sp. PCC 7376	1745
3131408	4	104	26-56:1.000;272-302:0.907;352-360:0.914;521-553:0.988	WP_027249955.1	GTPase	Planktothrix agardhii NIVA-CYA 15	9399
3050678	4	104	56-86:1.000;150-172:0.781;355-381:0.977;512-534:0.907	WP_019504074.1	RNA-binding protein	Pleurocapsa sp. PCC 7319	2188
3044471	4	115	149-174:1.000;176-208:1.000;245-268:1.000;271-302:0.998	WP_012596108.1	RND transporter	Cyanothece sp. PCC 8801	4103
3091128	4	102	681-710:0.842;786-809:0.891;1075-1095:0.752;1306-1332:1.000	WP_008317138.1	magnesium chelatase H subunit	Leptolyngbya sp. PCC 6406	672
2661319	4	111	258-291:1.000;401-429:0.995;434-454:0.528;577-603:0.715	WP_017316537.1	hypothetical protein	Mastigocladopsis repens PCC 10914	19275
2518404	4	81	193-213:0.505;318-338:0.505;491-523:0.986;581-586:1.000	WP_011610967.1	hypothetical protein	Trichodesmium erythraeum IMS101	14627
3099835	4	140	128-154:0.797;204-246:1.000;313-361:0.997;386-406:0.526	WP_027844044.1	hypothetical protein	Mastigocoleus testarum BC008	5650
3121354	4	157	124-181:1.000;239-285:0.981;358-394:1.000;495-509:1.000	WP_016876359.1	hypothetical protein	Chlorogloeopsis fritschii PCC 9212	1617
2664027	4	108	3-25:0.767;52-85:1.000;91-113:0.990;128-155:1.000	WP_017319393.1	hypothetical protein	Mastigocladopsis repens PCC 10914	2404
3461130	4	99	252-279:0.973;344-365:0.605;390-410:0.906;437-464:1.000	WP_011824074.1	ATP-dependent Clp protease ATP-binding protein	Prochlorococcus marinus str. NATL1A	673
2549363	4	143	363-383:0.558;533-594:1.000;701-735:1.000;1332-1356:0.990	WP_006106161.1	serine/threonine protein kinase	Coleofasciculus chthonoplastes PCC 7420	13887
3164213	4	102	37-57:0.519;67-87:0.786;197-226:1.000;282-311:0.905	WP_047155928.1	serine/threonine protein kinase	Trichodesmium erythraeum 21-75	47730
2563774	4	87	9-31:0.915;425-445:0.763;678-707:1.000;891-903:0.995	WP_006669354.1	histidine kinase	Arthrospira maxima CS-328	10944
3107486	4	98	60-82:0.835;121-133:1.000;151-178:1.000;211-244:0.997	WP_027846946.1	hypothetical protein	Mastigocoleus testarum BC008	3856
3387985	4	89	638-674:1.000;681-704:0.877;736-736:0.999;761-787:0.998	WP_059002450.1	type I restriction endonuclease subunit M	Leptolyngbya sp. NIES-2104	13073
3343609	4	122	141-163:0.940;174-213:1.000;255-282:1.000;284-314:1.000	WP_013321090.1	ABC transporter	Cyanothece sp. PCC 7822	4017
3492039	4	101	93-116:0.999;454-476:1.000;541-573:1.000;592-612:0.592	WP_043697072.1	ATPase AAA	Synechococcus sp. KORDI-49	2152
3289112	4	115	89-110:0.927;112-133:0.986;246-276:0.951;527-566:1.000	WP_027254764.1	lysophospholipase	Planktothrix agardhii NIVA-CYA 56/3	749
3267173	4	108	248-273:0.857;326-348:0.705;561-584:0.989;605-639:1.000	WP_019488149.1	hypothetical protein	Calothrix sp. PCC 7103	14554
2816322	4	136	207-254:1.000;260-288:0.997;293-317:0.967;369-402:1.000	WP_015121409.1	capsular exopolysaccharide biosynthesis protein	Rivularia sp. PCC 7116	2396
3545381	4	103	382-404:0.970;511-534:0.943;590-611:0.676;624-657:1.000	WP_017325086.1	hypothetical protein	Synechococcus sp. PCC 7336	3352
2998252	4	119	256-291:1.000;423-452:1.000;454-475:0.837;478-508:0.994	WP_053457859.1	chromosome segregation protein SMC	Hapalosiphon sp. MRB220	2171
2881782	4	96	431-454:0.978;645-668:0.871;851-871:0.620;939-965:1.000	WP_026795801.1	hypothetical protein	Planktothrix mougeotii NIVA-CYA 405	7315
3191982	4	98	69-107:1.000;276-276:1.000;278-298:0.998;397-433:1.000	WP_026796171.1	hypothetical protein	Planktothrix agardhii NIVA-CYA 34	20134
2601144	4	121	118-148:1.000;174-204:1.000;214-244:0.981;273-300:0.992	WP_015214794.1	efflux transporter RND family, MFP subunit	Anabaena cylindrica PCC 7122	3936
3303272	4	112	113-134:0.962;240-266:0.676;563-589:0.997;594-629:1.000	WP_002759848.1	ABC transporter	Microcystis aeruginosa PCC 9717	1038
2497088	4	118	421-430:0.998;589-632:1.000;683-708:0.873;809-846:0.975	KYC38529.1	chemotaxis protein	Scytonema hofmanni PCC 7110	3419
2798238	4	132	228-266:1.000;279-306:0.990;340-366:0.988;368-405:0.860	WP_045872853.1	capsular biosynthesis protein	Tolypothrix sp. PCC 7601	1746
2809800	4	87	9-31:0.915;425-445:0.763;678-707:1.000;891-903:0.995	WP_048895202.1	histidine kinase	Arthrospira sp. PCC 8005	10944
2640521	4	149	93-143:1.000;163-216:1.000;264-275:0.997;310-341:0.982	WP_016860138.1	hypothetical protein	Fischerella muscicola SAG 1427-1 = PCC 73103	2767
3243872	4	109	179-207:1.000;228-251:0.988;265-285:0.652;350-384:0.999	WP_008055901.1	capsular polysaccharide biosynthesis protein	Arthrospira sp. PCC 8005	4552
3042085	4	98	26-54:0.907;108-109:1.000;141-157:0.756;272-321:1.000	WP_012593690.1	hypothetical protein	Cyanothece sp. PCC 8801	3891
2978240	4	124	212-253:1.000;275-297:0.805;313-338:0.892;369-401:1.000	WP_044452281.1	exopolysaccharide biosynthesis protein	Mastigocladus laminosus UU774	158386
2647505	4	141	179-205:0.812;216-258:1.000;271-314:1.000;318-344:0.578	WP_015108774.1	multidrug resistance efflux pump	Cyanobium gracile PCC 6307	17564
2520687	4	110	127-155:0.986;217-246:0.995;348-376:1.000;397-418:0.528	WP_011613202.1	hypothetical protein	Trichodesmium erythraeum IMS101	3360
3084446	4	84	197-228:1.000;385-386:0.686;439-467:0.881;661-681:0.602	WP_009631076.1	phosphoenolpyruvate carboxylase	Synechocystis sp. PCC 7509	582
3210983	4	106	871-917:0.999;1104-1129:0.991;1619-1627:1.000;1781-1804:0.695	WP_044501190.1	serine/threonine protein kinase	Nostoc sp. PCC 7107	3999
2795957	4	85	361-384:0.890;465-477:0.960;634-657:1.000;796-819:0.869	WP_052335194.1	hypothetical protein	Tolypothrix sp. PCC 7601	10412
2530869	4	111	57-81:0.977;174-194:0.509;225-261:1.000;264-291:0.990	WP_007304133.1	transposase	Crocosphaera watsonii WH 8501	140692
2813549	4	87	707-739:1.000;891-891:1.000;1177-1208:0.998;1671-1691:0.814	WP_015118576.1	PAS domain-containing protein	Rivularia sp. PCC 7116	17823
2788737	4	107	131-151:0.832;249-289:1.000;292-312:0.569;531-554:0.937	WP_009545127.1	hypothetical protein	Cyanothece sp. ATCC 51142	25119
3090570	4	95	144-153:0.998;314-335:1.000;485-490:1.000;505-561:1.000	WP_015141573.1	multidrug resistance efflux pump	Nostoc sp. PCC 7524	7143
2817520	4	130	406-428:0.998;557-603:1.000;673-694:0.797;780-817:0.981	WP_015122648.1	methyl-accepting chemotaxis protein	Rivularia sp. PCC 7116	3419
2659126	4	112	22-25:0.893;339-361:0.954;373-429:1.000;448-475:1.000	WP_017314234.1	hypothetical protein	Mastigocladopsis repens PCC 10914	13246
2558660	4	103	111-136:0.807;139-162:0.972;188-208:0.560;216-247:1.000	WP_011319873.1	ribosomal large subunit pseudouridine synthase	Anabaena variabilis ATCC 29413	2931
3182875	4	118	3-28:1.000;53-76:0.960;78-106:1.000;262-300:0.972	WP_048321043.1	peptide chain release factor 1	Crocosphaera watsonii WH 8502	182
3331186	4	114	280-310:0.885;417-440:0.921;722-746:1.000;773-806:0.997	WP_009456729.1	histidine kinase	Fischerella sp. JSC-11	5823
2753691	4	107	27-51:1.000;57-88:0.998;120-147:0.997;169-190:0.894	WP_015181276.1	hypothetical protein	Microcoleus sp. PCC 7113	6105
3107930	4	122	36-66:0.975;81-107:0.997;164-192:0.980;328-362:1.000	WP_027838660.1	seryl-tRNA synthetase	Mastigocoleus testarum BC008	548
2493410	4	95	4-27:0.988;176-196:0.635;335-355:0.679;375-403:1.000	KYC41609.1	hypothetical protein	Scytonema hofmanni PCC 7110	13742
3546238	4	136	103-137:0.999;139-171:0.994;180-212:0.980;217-251:1.000	WP_017326001.1	hypothetical protein	Synechococcus sp. PCC 7336	1185
3361168	4	95	148-168:0.654;228-248:0.546;388-419:1.000;450-470:0.639	WP_024546225.1	histidine kinase	Synechococcus sp. NKBG15041c	1531
3019627	4	95	34-55:0.943;208-228:0.586;381-407:1.000;1076-1100:0.995	WP_058881541.1	hypothetical protein	Oscillatoriales cyanobacterium MTP1	6551
2572701	4	138	99-120:0.883;166-205:0.987;221-250:0.983;271-316:1.000	WP_006276229.1	hemolysin D	Cylindrospermopsis raciborskii CS-505	2767
2802710	4	160	124-155:0.955;161-197:1.000;206-240:1.000;242-297:0.964	WP_015224471.1	hypothetical protein	Halothece sp. PCC 7418	47331
3303967	4	97	136-145:0.932;149-185:1.000;266-294:1.000;300-320:0.704	WP_002761187.1	flotillin	Microcystis aeruginosa PCC 9717	3387
3121905	4	80	14-34:0.561;125-135:1.000;149-178:0.999;238-255:0.980	WP_016876949.1	hypothetical protein	Chlorogloeopsis fritschii PCC 9212	3856
2627343	4	132	158-186:0.969;188-212:0.849;221-241:0.530;247-303:1.000	WP_017714100.1	hypothetical protein	Prochlorothrix hollandica PCC 9006	46939
2827453	4	128	104-134:1.000;246-276:0.980;394-415:0.775;529-572:0.860	WP_008190851.1	lysophospholipase	Moorea producens 3L	749
3478835	4	119	585-614:1.000;651-675:0.753;687-707:0.745;1207-1249:0.997	WP_016516852.1	TPR repeat-containing protein yrrB	Microcystis aeruginosa SPC777	9714
3391799	4	81	161-186:1.000;216-218:0.787;220-250:1.000;304-324:0.506	WP_011153861.1	RND transporter	Synechocystis sp. PCC 6803	3243
3044544	4	110	136-145:0.882;149-183:1.000;228-265:0.999;268-294:0.930	WP_012596183.1	flotillin	Cyanothece sp. PCC 8801	3387
3347380	4	98	76-96:0.556;107-134:0.996;248-275:1.000;280-300:0.951	WP_013324870.1	hypothetical protein	Cyanothece sp. PCC 7822	4398
3078043	4	88	426-452:1.000;508-515:0.858;565-586:0.675;682-712:1.000	WP_015129330.1	hypothetical protein	Calothrix sp. PCC 7507	23396
3155178	4	102	73-99:1.000;115-145:1.000;186-190:0.656;292-330:0.997	WP_044136451.1	hypothetical protein	Trichodesmium erythraeum 21-75	1733
2597876	4	119	374-401:1.000;1157-1184:0.866;1194-1216:0.848;1596-1635:0.985	WP_041234884.1	hypothetical protein	Cyanobacterium stanieri PCC 7202	3410
3303556	4	195	119-195:1.000;199-236:0.950;241-290:1.000;336-365:0.934	WP_002760338.1	hypothetical protein	Microcystis aeruginosa PCC 9717	1133
2734424	4	93	156-190:1.000;216-241:0.947;624-632:1.000;661-683:0.826	WP_015171483.1	PAS/PAC sensor hybrid histidine kinase	Geitlerinema sp. PCC 7407	34365
3435552	4	112	113-134:0.962;240-266:0.676;563-589:0.997;594-629:1.000	WP_002802698.1	ABC transporter	Microcystis aeruginosa PCC 9701	1038
3028379	4	125	181-235:0.999;258-263:0.997;273-299:0.682;353-389:1.000	WP_051319774.1	secretion protein HlyD	Planktothrix prolifica NIVA-CYA 540	4702
2698321	4	111	26-53:0.970;137-177:1.000;211-231:0.717;257-277:0.558	WP_027842170.1	histidine kinase	Mastigocoleus testarum BC008	361
3433290	4	81	106-126:0.823;618-630:1.000;644-665:1.000;870-894:0.930	WP_006173228.1	chaperone protein ClpB	Synechococcus sp. WH 5701	2152
3591277	4	110	85-107:0.771;135-155:0.891;384-426:1.000;450-472:0.967	WP_009790378.1	transcription termination factor NusA	Synechococcus sp. BL107	655
3681469	4	92	687-707:0.567;773-793:0.754;957-977:0.700;1308-1336:1.000	WP_025925318.1	magnesium chelatase	Prochlorococcus sp. scB243_495K23	672
3061778	4	84	102-123:0.700;259-259:0.915;360-387:1.000;493-525:1.000	WP_052311090.1	histidine kinase	Anabaena sp. PCC 7108	10489
2832081	4	111	58-78:0.515;263-294:1.000;425-451:1.000;477-507:0.933	WP_015161611.1	hypothetical protein	Chamaesiphon minutus PCC 6605	2171
2785901	4	106	155-190:1.000;227-255:0.998;316-326:1.000;333-362:1.000	WP_009545895.1	hemolysin D	Cyanothece sp. ATCC 51142	1432
3188505	4	84	786-825:1.000;926-926:0.870;1006-1027:0.612;1053-1073:0.781	WP_026795307.1	hypothetical protein	Planktothrix agardhii NIVA-CYA 34	1458
3212920	4	205	19-42:0.806;56-77:0.742;114-207:1.000;214-278:1.000	WP_010873017.1	hypothetical protein	Synechocystis sp. PCC 6803	17109
2984410	4	95	201-222:0.962;430-452:0.690;460-480:0.707;557-585:1.000	WP_049557594.1	tetratricopeptide repeat protein,HTH domain-containing protein	Limnoraphis robusta CS-951	12509
3402069	4	109	442-463:0.850;783-804:0.646;840-871:1.000;875-907:1.000	WP_009543673.1	valine--tRNA ligase	Cyanothece sp. ATCC 51472	418
2945266	4	106	142-162:0.982;260-296:1.000;326-346:0.541;364-390:0.997	WP_039749705.1	two-component system sensor histidine kinase/response regulator	Hassallia byssoidea VB512170	151946
2718948	4	145	204-244:1.000;249-283:1.000;335-362:0.998;364-404:1.000	WP_035151177.1	chain-length determining protein	Calothrix sp. 336/3	5755
2730152	4	90	94-100:0.808;169-192:0.862;342-368:1.000;405-436:0.956	WP_051037875.1	hypothetical protein	Pseudanabaena sp. PCC 7367	3384
3281434	4	87	18-40:0.784;130-133:1.000;153-180:0.969;192-223:0.982	WP_035985810.1	hypothetical protein	Leptolyngbya sp. KIOST-1	14038
3265558	4	87	477-506:1.000;828-835:0.995;961-982:0.668;1218-1244:0.999	WP_026722937.1	protoporphyrin IX magnesium chelatase	Fischerella sp. PCC 9431	1999
3716088	4	112	66-93:0.973;158-179:0.688;204-224:0.573;251-291:1.000	WP_019479584.1		Prochlorococcus sp. W10	673
3478090	4	100	112-132:0.803;166-198:1.000;231-235:0.998;254-294:1.000	WP_016516441.1	Macrolide-specific efflux protein macA precursor	Microcystis aeruginosa SPC777	1185
3005713	4	106	243-265:0.693;529-550:0.965;577-606:1.000;610-640:1.000	WP_062287140.1	multidrug ABC transporter ATP-binding protein	Nostoc piscinale CENA21	1038
3066223	4	116	672-693:1.000;775-810:0.985;815-845:0.771;2108-2134:0.987	WP_017659312.1	hypothetical protein	Geitlerinema sp. PCC 7105	16756
2610073	4	143	100-140:1.000;156-190:1.000;196-231:0.998;245-275:1.000	WP_026073236.1	ABC transporter permease	Nodosilinea nodulosa PCC 7104	1432
3124208	4	94	52-72:0.843;332-352:0.563;364-385:0.866;582-611:1.000	WP_052746277.1	hypothetical protein	Prochlorothrix hollandica PCC 9006	6120
3355253	4	141	93-126:1.000;131-165:1.000;171-211:1.000;215-245:0.993	WP_006515274.1	RND family efflux transporter MFP subunit	Leptolyngbya sp. PCC 7375	1185
3300970	4	120	87-110:0.999;112-142:0.999;251-272:0.850;527-569:1.000	WP_021836874.1	ATP-binding protein of ABC transporter	Crocosphaera watsonii WH 0401	749
3121330	4	87	49-73:0.937;255-276:0.896;513-531:1.000;557-577:0.845	WP_016876334.1	chaperone protein ClpB	Chlorogloeopsis fritschii PCC 9212	1720
2949796	4	94	134-154:0.701;211-224:1.000;233-268:0.924;299-321:0.974	WP_039754462.1	hemolysin D	Hassallia byssoidea VB512170	1745
3452463	4	105	99-134:1.000;136-156:0.952;159-199:1.000;330-336:0.936	WP_006042324.1	polynucleotidyl transferase	Synechococcus sp. WH 7805	1133
2859964	4	84	786-825:1.000;926-926:0.870;1006-1027:0.612;1053-1073:0.781	WP_026796692.1	hypothetical protein	Planktothrix prolifica NIVA-CYA 406	1458
3211144	4	111	167-191:1.000;194-223:1.000;264-288:1.000;290-320:0.981	WP_010871277.1	RND transporter	Synechocystis sp. PCC 6803	4103
3078671	4	112	3-24:0.546;51-85:1.000;87-113:0.990;128-155:1.000	WP_015129973.1	hypothetical protein	Calothrix sp. PCC 7507	2404
3236500	4	116	117-145:1.000;147-179:1.000;218-238:1.000;241-273:1.000	WP_012598561.1	RND transporter	Cyanothece sp. PCC 7424	4103
3453865	4	114	194-232:1.000;304-324:0.981;348-378:0.999;554-576:0.931	WP_002731932.1	DNA repair protein RecN	Microcystis aeruginosa TAIHU98	960
3170196	4	91	122-143:0.891;149-185:1.000;267-277:0.999;300-320:0.755	WP_011243918.1	flotillin	Synechococcus elongatus PCC 6301	3387
3357301	4	141	97-144:1.000;155-186:0.937;192-225:0.990;242-268:0.999	WP_006517338.1	ABC exporter membrane fusion protein, DevB family	Leptolyngbya sp. PCC 7375	1432
3148802	4	124	31-53:0.591;319-340:1.000;406-426:0.505;594-651:0.999	WP_007313491.1	hypothetical protein	Crocosphaera watsonii WH 0003	11998
2835458	4	110	133-158:1.000;162-187:1.000;190-216:1.000;336-366:1.000	WP_015219549.1	NHPM bacteriocin system secretion protein	Cyanobacterium aponinum PCC 10605	3991
2684963	4	179	115-146:1.000;169-233:1.000;243-300:1.000;303-326:0.741	WP_017286457.1	hypothetical protein	Leptolyngbya boryana PCC 6306	4407
2669939	4	109	101-131:0.933;249-269:0.684;382-410:1.000;502-529:0.995	WP_015328403.1	signal transduction histidine kinase	Cylindrospermum stagnale PCC 7417	55723
2510793	4	123	110-139:0.982;164-201:1.000;237-260:0.995;264-294:1.000	WP_012409518.1	RND transporter	Nostoc punctiforme PCC 73102	1185
2530926	4	94	135-159:0.977;273-274:0.857;303-339:1.000;342-371:0.995	WP_007304190.1	transposase	Crocosphaera watsonii WH 8501	3301
3087110	4	144	139-159:0.543;218-271:0.999;279-318:1.000;349-377:0.860	WP_015138095.1	multidrug resistance efflux pump	Nostoc sp. PCC 7524	1745
3133017	4	93	38-58:0.527;60-86:1.000;96-116:0.669;362-385:0.983	WP_028089436.1	recombinase	Dolichospermum circinale AWQC131C	1465
2678389	4	111	147-172:1.000;222-242:0.515;250-273:0.624;536-575:1.000	WP_009628778.1	putative PAS/PAC sensor protein	Pseudanabaena biceps PCC 7429	9307
2615698	4	123	107-130:0.748;136-172:0.945;208-228:0.504;286-326:1.000	WP_042154054.1	two-component system sensor histidine kinase	Planktothrix agardhii NIVA-CYA 126/8	3831
2835513	4	95	163-183:0.727;232-252:0.628;300-331:1.000;405-425:0.526	WP_015219605.1	transcriptional regulator	Cyanobacterium aponinum PCC 10605	1399
3183927	4	91	29-49:0.751;68-88:0.858;1070-1090:0.606;1300-1327:1.000	WP_006620922.1	magnesium chelatase	Arthrospira platensis C1	672
3539893	4	128	175-196:0.995;301-322:0.875;720-767:1.000;812-847:0.823	WP_015169031.1	chemotaxis protein histidine kinase-like protein	Synechococcus sp. PCC 7502	2587
2562557	4	105	320-346:0.982;451-474:0.789;620-651:1.000;1061-1082:0.911	WP_006625197.1	diguanylate cyclase	Arthrospira maxima CS-328	7732
3053925	4	89	8-28:0.523;384-400:1.000;430-455:0.704;519-543:1.000	WP_019507448.1	hypothetical protein	Pleurocapsa sp. PCC 7319	68987
2673738	4	137	23-43:0.514;100-152:1.000;159-200:1.000;262-282:0.740	WP_015204674.1	hypothetical protein	Crinalium epipsammum PCC 9333	767
2575585	4	108	121-145:0.941;524-548:0.976;571-604:0.997;640-663:1.000	WP_009341684.1	molecular chaperone Hsp70	Raphidiopsis brookii D9	6888
3178350	4	103	216-241:0.766;291-311:0.556;557-590:1.000;855-876:0.906	WP_002754704.1	DNA polymerase I	Microcystis aeruginosa PCC 9432	739
3018712	4	109	41-73:1.000;160-182:0.610;427-453:0.909;487-512:0.934	WP_058882270.1	hypothetical protein	Oscillatoriales cyanobacterium MTP1	64592
2502323	4	108	63-86:0.992;324-361:1.000;376-398:0.899;559-581:0.719	WP_011378349.1	ATPase AAA	Synechococcus elongatus PCC 7942	510
2901484	4	112	7-27:0.994;129-167:1.000;257-287:0.998;755-775:0.963	WP_019487498.1	hypothetical protein	[Oscillatoria] sp. PCC 6506	4497
2806613	4	98	48-70:0.895;255-275:0.575;306-332:1.000;359-385:0.998	WP_008056894.1	serine/threonine protein kinase	Arthrospira sp. PCC 8005	7703
2835904	4	108	446-467:0.668;587-625:1.000;795-817:0.876;897-920:0.543	WP_015219991.1	cobaltochelatase	Cyanobacterium aponinum PCC 10605	801
2864103	4	111	160-188:0.999;192-216:1.000;339-364:1.000;366-396:1.000	WP_052001781.1	hypothetical protein	Lyngbya aestuarii BL J	3071
3347723	4	142	521-584:1.000;688-722:1.000;1106-1127:0.893;1157-1177:0.634	WP_013325218.1	sensor histidine kinase	Cyanothece sp. PCC 7822	10681
2527357	4	92	135-159:0.977;273-274:0.857;303-339:1.000;342-369:0.990	WP_007307528.1	hypothetical protein	Crocosphaera watsonii WH 8501	139854
2993583	4	103	109-132:0.989;166-198:1.000;231-235:0.998;254-294:1.000	WP_052277830.1	ABC transporter	Microcystis panniformis FACHB-1757	1185
3263148	4	106	243-267:0.850;529-549:0.703;576-604:1.000;609-639:1.000	WP_026720674.1	multidrug ABC transporter ATP-binding protein	Fischerella sp. PCC 9431	1038
3034897	4	107	10-35:0.989;101-116:0.976;131-168:1.000;222-248:0.944	WP_046321593.1	hypothetical protein	Arthrospira sp. TJSD091	4023
3394815	4	121	41-66:0.983;227-273:1.000;293-314:0.753;332-357:0.972	WP_015784559.1	molecular chaperone DnaJ	Cyanothece sp. PCC 8802	3892
2660564	4	137	145-179:0.991;229-249:0.616;538-593:1.000;596-620:0.963	WP_026082450.1	DNA mismatch repair protein MutS	Mastigocladopsis repens PCC 10914	573
3316000	4	96	236-242:0.996;291-291:1.000;360-422:1.000;484-508:1.000	WP_048325976.1	SMC domain-containing protein	Crocosphaera watsonii WH 0402	2171
3221147	4	115	167-174:1.000;249-304:0.996;407-422:1.000;437-471:1.000	WP_055077501.1	hypothetical protein	Pseudanabaena sp. 'Roaring Creek'	1617
2708014	4	125	119-135:1.000;138-185:1.000;215-249:1.000;262-286:0.952	WP_023076907.1	hypothetical protein	Leptolyngbya sp. Heron Island J	1133
3192245	4	96	198-234:0.986;279-299:0.779;368-384:1.000;553-573:0.675	WP_026793451.1	DNA repair protein RecN	Planktothrix agardhii NIVA-CYA 34	960
3700775	4	104	86-106:0.709;227-229:0.996;267-319:1.000;345-371:0.991	WP_025925669.1	DNA recombination protein RecN	Prochlorococcus sp. scB245a_519O11	3156
2959076	4	103	305-338:1.000;435-457:0.997;1074-1098:0.998;1133-1153:0.746	WP_052490381.1	PAS domain-containing sensor histidine kinase	Tolypothrix campylonemoides VB511288	10803
2988023	4	87	9-29:0.758;61-64:0.991;133-171:1.000;259-281:0.860	WP_046276617.1	diguanylate cyclase response regulator	Limnoraphis robusta CS-951	14655
2805983	4	132	134-174:1.000;185-206:0.640;316-345:0.977;813-851:1.000	WP_015227789.1	multi-sensor hybrid histidine kinase	Halothece sp. PCC 7418	32524
2632570	4	107	243-266:0.790;528-550:0.975;578-606:1.000;611-641:0.999	WP_016874605.1	ABC transporter	Chlorogloeopsis fritschii PCC 6912	1038
2616191	4	108	56-84:0.810;129-163:1.000;337-358:0.621;371-392:0.624	WP_042154708.1	hypothetical protein	Planktothrix agardhii NIVA-CYA 126/8	7776
3414806	4	114	194-232:1.000;304-324:0.981;348-378:0.999;554-576:0.885	WP_002793956.1	DNA repair protein RecN	Microcystis aeruginosa PCC 9808	960
2742037	4	90	114-137:0.898;150-187:1.000;208-233:0.980;340-341:0.990	WP_017651925.1	two-component system sensor histidine kinase	Microchaete sp. PCC 7126	3831
2865981	4	90	114-134:0.616;792-833:1.000;932-933:0.787;949-973:0.773	WP_023069337.1	methyl-accepting chemotaxis (MCP) signaling domain protein	Lyngbya aestuarii BL J	1458
2714407	4	119	192-226:1.000;232-271:1.000;336-338:0.993;356-396:0.981	WP_010871523.1	multidrug MFS transporter	Synechocystis sp. PCC 6803	16943
2880262	4	103	78-105:1.000;533-562:0.992;883-905:0.811;1090-1111:0.662	WP_051319700.1	hypothetical protein	Planktothrix mougeotii NIVA-CYA 405	6817
2730522	4	104	170-171:0.988;176-198:0.987;211-250:1.000;302-340:1.000	WP_051037886.1	hypothetical protein	Pseudanabaena sp. PCC 7367	25342
3543389	4	87	30-51:0.886;134-154:0.511;259-279:0.794;288-310:1.000	WP_025880955.1	peptidase M3	Prochlorococcus sp. scB241_528J14	754
2723504	4	116	1-45:1.000;53-78:0.983;221-243:0.949;389-410:0.812	WP_017715447.1	hypothetical protein	Oscillatoria sp. PCC 10802	10925
2625085	4	112	14-34:0.664;39-70:1.000;126-159:1.000;161-185:1.000	WP_017711952.1	hypothetical protein	Prochlorothrix hollandica PCC 9006	46698
2933918	4	114	105-135:0.989;446-463:0.999;569-597:0.992;692-727:1.000	WP_052288333.1	hypothetical protein	Aphanocapsa montana BDHKU210001	9196
3096946	4	86	98-119:0.865;140-173:1.000;206-227:0.670;319-326:0.990	WP_027838888.1	histidine kinase	Mastigocoleus testarum BC008	3831
3463452	4	100	112-132:0.962;166-198:1.000;231-235:0.998;254-294:1.000	WP_036400806.1	ABC transporter	Microcystis aeruginosa DIANCHI905	1185
3257131	4	82	6-26:0.977;34-54:0.672;78-106:1.000;289-299:0.987	WP_012626487.1	peptide chain release factor 1	Cyanothece sp. PCC 7425	182
3494089	4	109	1-32:1.000;62-94:0.999;244-264:0.815;266-288:0.768	WP_045360872.1	hypothetical protein	Microcystis aeruginosa NIES-44	1733
2979878	4	104	138-172:1.000;191-221:0.999;326-340:0.876;386-408:0.698	WP_045055982.1	hypothetical protein	Aliterella atlantica CENA595	25538
2992487	4	104	102-107:0.905;109-144:1.000;150-178:1.000;180-212:1.000	WP_052277066.1	pseudouridine synthase	Microcystis panniformis FACHB-1757	2931
3024414	4	115	43-80:1.000;99-132:1.000;155-176:0.500;198-218:0.882	WP_040054138.1	hypothetical protein	Candidatus Atelocyanobacterium thalassa isolate SIO64986	767
3470903	4	91	150-174:0.714;207-241:1.000;324-328:0.923;413-438:0.984	WP_038019525.1	hypothetical protein	Synechococcus sp. PCC 7335	106122
2535713	4	130	114-142:0.972;165-193:0.980;204-234:0.751;252-292:1.000	WP_012164802.1	hypothetical protein	Acaryochloris marina MBIC11017	14383
2689984	4	96	946-985:1.000;1424-1445:0.833;1459-1479:0.833;1627-1639:0.976	WP_017291766.1	hypothetical protein	Leptolyngbya boryana PCC 6306	28698
2620838	4	128	131-157:0.998;159-192:1.000;195-228:0.991;250-282:1.000	WP_026101928.1	ABC transporter	Geminocystis herdmanii PCC 6308	1185
3179114	4	93	60-80:0.853;677-697:0.581;1139-1161:0.879;1301-1328:1.000	WP_004158832.1	magnesium chelatase	Microcystis aeruginosa PCC 9432	672
3395143	4	113	1-29:0.904;67-87:0.587;214-234:0.736;239-280:1.000	WP_015784737.1	hypothetical protein	Cyanothece sp. PCC 8802	1733
3437804	4	107	383-408:0.534;536-567:1.000;582-603:0.708;667-693:0.994	WP_004268846.1	hypothetical protein	Microcystis aeruginosa PCC 9701	4611
3589034	4	92	371-381:0.947;417-441:0.881;736-770:1.000;794-814:0.629	WP_041375266.1	alanine--tRNA ligase	Prochlorococcus marinus str. MIT 9303	307
2639456	4	110	16-36:0.511;95-121:0.839;157-196:1.000;367-388:0.724	WP_016859004.1	hypothetical protein	Fischerella muscicola SAG 1427-1 = PCC 73103	115114
3288587	4	86	270-291:0.714;363-383:0.595;438-476:1.000;763-766:0.948	WP_043937199.1	DNA gyrase subunit A	Planktothrix agardhii NIVA-CYA 56/3	745
2563265	4	125	96-123:0.995;178-239:1.000;332-335:1.000;359-389:1.000	WP_006669752.1	chromosome segregation ATPase	Arthrospira maxima CS-328	6803
2739899	4	115	84-114:0.988;468-499:1.000;505-535:0.999;554-574:0.994	WP_015081163.1	chaperone protein ClpB	Anabaena sp. 90	354
3211724	4	167	68-125:1.000;127-162:0.998;306-351:1.000;420-446:0.996	WP_010871851.1	DNA ligase	Synechocystis sp. PCC 6803	17079
2581169	4	108	181-206:0.821;269-300:1.000;302-328:0.929;391-413:0.892	WP_009554163.1	organic solvent ABC transporter substrate-binding protein	Oscillatoriales cyanobacterium JSC-12	1332
2898282	4	129	111-146:1.000;207-232:0.999;277-287:1.000;294-349:0.999	WP_027403332.1	hemolysin D	Aphanizomenon flos-aquae NIES-81	7143
2814186	4	99	59-87:0.640;1079-1099:0.549;1146-1167:0.888;1310-1336:1.000	WP_015119218.1	cobaltochelatase	Rivularia sp. PCC 7116	672
2517609	4	85	25-47:0.908;125-146:1.000;186-207:0.977;268-285:1.000	WP_011610168.1	hypothetical protein	Trichodesmium erythraeum IMS101	47890
2907577	4	96	21-41:0.955;206-227:0.973;327-355:1.000;443-466:0.931	WP_052055570.1	hypothetical protein	Myxosarcina sp. GI1	29299
2826723	4	103	40-62:0.655;80-114:1.000;229-246:0.957;362-388:0.998	WP_008189051.1	PAS domain S-box protein	Moorea producens 3L	21543
2805350	4	96	4-26:0.997;54-76:0.999;78-106:1.000;262-282:0.621	WP_015227155.1	peptide chain release factor 1	Halothece sp. PCC 7418	182
2829530	4	94	162-185:0.999;207-230:0.996;236-262:0.996;314-332:1.000	WP_015159135.1	RND family efflux transporter, MFP subunit	Chamaesiphon minutus PCC 6605	3243
3566011	4	114	112-132:0.557;140-170:0.999;179-209:0.989;211-241:1.000	WP_011242640.1	lipid ABC transporter permease	Synechococcus sp. UTEX 2973	19583
3490858	4	93	154-175:0.900;181-211:0.989;267-267:0.996;288-326:1.000	WP_043690924.1	band 7 protein	Synechococcus sp. KORDI-49	3325
2688709	4	108	63-87:0.941;90-120:1.000;149-177:0.989;236-258:0.907	WP_017290415.1	hypothetical protein	Leptolyngbya boryana PCC 6306	52422
2739697	4	122	16-59:0.999;118-139:0.959;229-263:1.000;273-293:0.702	WP_015080968.1	molecular chaperone DnaJ	Anabaena sp. 90	3892
2545687	4	98	1-32:1.000;533-554:0.922;1473-1493:0.875;1853-1875:0.515	WP_006195114.1	beta-ketoacyl synthase	Nodularia spumigena CCY9414	7538
2529797	4	93	67-88:0.516;1073-1093:0.653;1141-1161:0.676;1302-1330:1.000	WP_007305143.1	magnesium chelatase	Crocosphaera watsonii WH 8501	672
3077033	4	104	159-191:1.000;203-223:0.627;246-272:0.986;367-389:1.000	WP_015128309.1	LPS biosynthesis protein	Calothrix sp. PCC 7507	7487
3326554	4	99	172-211:1.000;440-460:0.647;649-665:0.970;683-703:0.619	WP_010872024.1	ATPase	Synechocystis sp. PCC 6803 substr. PCC-N	16777
3536405	4	108	434-454:0.940;529-573:1.000;596-616:0.744;824-844:0.742	WP_032517323.1	ATPase AAA	Prochlorococcus marinus str. MIT 9322	2152
3564754	4	91	122-143:0.891;149-185:1.000;267-277:0.999;300-320:0.755	WP_011243918.1	flotillin	Synechococcus sp. UTEX 2973	3387
2961486	4	114	29-55:1.000;99-119:0.719;194-226:0.999;239-271:0.990	WP_052490229.1	hypothetical protein	Tolypothrix campylonemoides VB511288	33495
2668706	4	115	25-54:0.998;98-119:0.847;134-174:1.000;253-274:0.886	WP_015210339.1	histidine kinase	Cylindrospermum stagnale PCC 7417	361
2498504	4	140	160-228:1.000;371-395:0.924;832-855:0.643;887-908:0.664	KYC36498.1	hypothetical protein	Scytonema hofmanni PCC 7110	60446
2604262	4	121	95-123:1.000;140-167:1.000;179-211:0.937;298-328:1.000	WP_015217809.1	hypothetical protein	Anabaena cylindrica PCC 7122	14969
3341680	4	107	33-74:1.000;77-100:0.860;108-128:0.576;141-160:0.936	WP_036914038.1	hypothetical protein	Prochlorococcus sp. MIT 0701	7028
2823199	4	97	161-178:1.000;186-216:0.993;259-282:0.989;367-390:0.929	WP_008181133.1	hypothetical protein	Moorea producens 3L	14708
2776085	4	90	27-56:0.995;147-161:1.000;165-189:0.677;242-261:1.000	WP_009784677.1	membrane protein	Lyngbya sp. PCC 8106	953
2778744	4	85	30-53:0.920;157-190:0.973;436-460:0.952;598-599:1.000	WP_010482010.1	chemotaxis response regulator	Acaryochloris sp. CCMEE 5410	5494
3061960	4	119	120-150:1.000;177-206:1.000;216-246:0.981;275-301:0.978	WP_016950154.1	secretion protein HlyD	Anabaena sp. PCC 7108	3936
3394523	4	95	199-199:1.000;250-274:1.000;283-304:0.552;353-399:1.000	WP_012596499.1	secretion protein HlyD	Cyanothece sp. PCC 8802	4702
3011889	4	174	155-200:0.999;203-238:0.996;250-319:1.000;330-351:0.964	WP_006278636.1	hemolysin D	Cylindrospermopsis sp. CR12	4407
3028212	4	86	270-291:0.714;363-383:0.595;438-476:1.000;763-766:0.948	WP_043937199.1	DNA gyrase subunit A	Planktothrix prolifica NIVA-CYA 540	745
2914452	4	104	8-47:1.000;62-82:0.882;180-197:1.000;232-256:1.000	WP_050045920.1	hypothetical protein	Tolypothrix bouteillei VB521301	3747
2566004	4	98	48-70:0.895;255-275:0.575;306-332:1.000;359-385:0.973	WP_006667898.1	serine/threonine protein kinase	Arthrospira maxima CS-328	7703
2608236	4	135	120-149:0.998;162-185:0.627;196-242:0.998;327-360:1.000	WP_017300551.1	hypothetical protein	Nodosilinea nodulosa PCC 7104	1745
3050315	4	116	129-156:1.000;185-185:0.968;220-272:1.000;274-307:1.000	WP_026102268.1	multidrug transporter	Pleurocapsa sp. PCC 7319	3991
2945265	4	103	44-70:0.700;91-117:0.995;495-522:1.000;637-657:0.981	WP_039749704.1	histidine kinase	Hassallia byssoidea VB512170	151313
2817640	4	114	171-181:0.994;214-242:0.776;310-362:1.000;418-438:0.527	WP_052330893.1	hypothetical protein	Rivularia sp. PCC 7116	12561
2838279	4	108	211-235:1.000;588-611:0.539;771-808:1.000;995-1015:0.527	WP_015175031.1	multi-sensor signal transduction histidine kinase	Oscillatoria nigro-viridis PCC 7112	16239
2940820	4	123	1-29:1.000;96-120:0.993;147-172:0.927;391-433:1.000	WP_039754187.1	integrase	Hassallia byssoidea VB512170	6570
2801848	4	104	23-58:1.000;81-104:0.801;113-133:0.862;295-317:0.991	WP_038653819.1	seryl-tRNA synthetase	Prochlorococcus sp. MIT 0801	548
2877312	4	104	439-463:0.836;613-635:0.830;847-872:0.997;879-908:1.000	WP_012954027.1	valine--tRNA ligase	Candidatus Atelocyanobacterium thalassa isolate ALOHA	418
3231944	4	139	55-78:0.971;232-262:0.987;269-301:0.893;383-433:1.000	WP_017310222.1	hypothetical protein	Fischerella sp. PCC 9339	5783
3504466	4	103	109-132:0.989;166-198:1.000;231-235:0.998;254-294:1.000	WP_061432216.1	efflux transporter periplasmic adaptor subunit	Microcystis aeruginosa NIES-88	1185
3048463	4	124	112-143:0.998;179-213:1.000;258-283:0.998;285-315:1.000	WP_006529555.1	ABC exporter membrane fusion protein, DevB family	Gloeocapsa sp. PCC 73106	3160
3048006	4	97	123-151:0.929;199-219:0.616;275-300:1.000;557-577:0.730	WP_006529062.1	PAS domain S-box	Gloeocapsa sp. PCC 73106	5687
3495106	4	98	72-94:0.777;342-365:0.935;386-415:1.000;1043-1063:0.636	WP_045359211.1	short-chain dehydrogenase	Microcystis aeruginosa NIES-44	12977
3317547	4	107	58-80:0.998;122-150:1.000;282-308:0.696;325-352:1.000	WP_048327238.1	hypothetical protein	Crocosphaera watsonii WH 0402	3360
3328229	4	130	115-137:0.792;139-190:1.000;195-228:1.000;230-250:0.543	WP_010873654.1	secretion protein HlyD	Synechocystis sp. PCC 6803 substr. PCC-N	2820
3446001	4	140	203-235:1.000;237-278:0.991;293-317:0.985;401-440:0.998	WP_002783796.1	protein-tyrosine kinase	Microcystis aeruginosa PCC 9806	1746
2682857	4	133	1-35:1.000;61-88:0.898;118-140:0.916;273-319:1.000	WP_015194908.1	hypothetical protein	Stanieria cyanosphaera PCC 7437	1733
2627484	4	113	123-152:1.000;155-188:0.886;213-237:0.995;260-283:0.873	WP_017714246.1	hypothetical protein	Prochlorothrix hollandica PCC 9006	1432
3224337	4	140	205-244:1.000;258-286:0.905;321-357:0.947;366-399:0.972	WP_053537479.1	lipopolysaccharide biosynthesis protein	Anabaena sp. wa102	6981
3122601	4	101	304-338:1.000;353-373:0.780;803-826:0.986;864-884:0.956	WP_016877719.1	hypothetical protein	Chlorogloeopsis fritschii PCC 9212	2118
3319202	4	105	4-26:0.999;47-76:0.996;78-106:1.000;279-301:0.994	WP_012306662.1	peptide chain release factor 1	Synechococcus sp. PCC 7002	182
2989087	4	95	68-88:0.899;828-853:0.804;1137-1158:0.564;1301-1326:1.000	WP_046281357.1	magnesium chelatase	Limnoraphis robusta CS-951	672
2864547	4	102	7-34:1.000;270-297:0.999;378-401:0.981;473-494:0.939	WP_023067589.1	AMP phosphotransferase	Lyngbya aestuarii BL J	3497
2548559	4	184	94-121:0.991;124-204:1.000;206-230:0.985;232-281:0.998	WP_006196071.1	hypothetical protein	Nodularia spumigena CCY9414	4612
2806244	4	94	53-89:1.000;331-355:0.969;550-575:0.898;702-707:1.000	WP_008051926.1	putative two-component sensor histidine kinase (fragment)	Arthrospira sp. PCC 8005	8002
3188412	4	125	157-177:0.504;501-533:0.987;603-640:1.000;730-762:0.664	WP_051319444.1	dynamin family protein	Planktothrix agardhii NIVA-CYA 34	2710
3649341	4	83	23-32:0.629;78-103:0.994;221-245:1.000;420-441:0.803	WP_025954979.1	sulfotransferase	Prochlorococcus sp. scB243_498C16	4478
2681467	4	88	195-234:1.000;250-273:0.849;304-324:0.903;383-385:1.000	WP_015193517.1	DNA repair protein RecN	Stanieria cyanosphaera PCC 7437	960
3464580	4	85	216-241:0.766;305-307:0.840;557-590:1.000;855-876:0.906	WP_002746190.1	DNA polymerase I	Microcystis aeruginosa DIANCHI905	739
3120123	4	117	89-110:0.797;112-135:1.000;243-276:0.998;528-564:0.983	WP_016875072.1	lysophospholipase	Chlorogloeopsis fritschii PCC 9212	749
2818875	4	108	1-33:1.000;62-92:0.999;244-264:0.884;266-288:0.768	WP_008203766.1	hypothetical protein	Microcystis sp. T1-4	1733
2566238	4	82	134-140:0.995;200-219:0.954;291-318:1.000;320-346:0.983	WP_013189762.1	hemolysin D	'Nostoc azollae' 0708	4017
2986952	4	110	168-193:0.981;320-344:1.000;346-370:1.000;372-405:1.000	WP_046277222.1	hypothetical protein	Limnoraphis robusta CS-951	3071
3176451	4	85	162-167:1.000;247-268:0.939;365-392:1.000;482-510:0.999	WP_002751694.1	hypothetical protein	Microcystis aeruginosa PCC 9432	1617
3301876	4	95	155-168:1.000;260-272:0.999;362-393:1.000;472-507:0.991	WP_002757612.1	hypothetical protein	Microcystis aeruginosa PCC 9717	1617
2796951	4	115	5-37:1.000;48-88:0.999;203-207:0.980;223-258:1.000	WP_045871529.1	hypothetical protein	Tolypothrix sp. PCC 7601	19468
3506224	4	121	209-251:1.000;257-280:0.999;285-313:0.971;325-349:0.727	WP_038553574.1	sugar ABC transporter	Synechococcus sp. KORDI-52	15690
2992010	4	93	155-168:1.000;260-272:0.999;363-392:1.000;472-507:0.991	WP_052276768.1	hypothetical protein	Microcystis panniformis FACHB-1757	1617
2704055	4	145	101-141:0.924;170-203:0.992;224-262:1.000;276-306:0.998	WP_023072730.1	abc exporter membrane fusion family	Leptolyngbya sp. Heron Island J	3160
3017526	4	108	199-230:1.000;242-262:0.645;272-301:0.996;311-335:0.947	WP_058868214.1	hypothetical protein	Oscillatoriales cyanobacterium MTP1	64026
3051950	4	88	41-64:0.951;152-172:0.955;232-270:0.997;629-632:1.000	WP_019505389.1	hypothetical protein	Pleurocapsa sp. PCC 7319	573
3135736	4	166	214-243:0.999;251-296:1.000;423-479:1.000;482-514:0.984	WP_028091673.1	hypothetical protein	Dolichospermum circinale AWQC131C	2171
2600873	4	130	9-47:1.000;317-342:0.935;444-481:0.992;531-557:0.914	WP_015214526.1	PAS domain-containing two-component system sensor histidine kinase	Anabaena cylindrica PCC 7122	19228
3216725	4	97	487-514:1.000;559-579:0.540;872-895:0.981;1933-1956:0.822	WP_015198218.1	non-ribosomal peptide synthetase	Calothrix sp. PCC 6303	17839
3422608	4	107	130-155:0.995;157-191:1.000;212-247:0.998;363-372:0.978	WP_002798051.1	membrane protein	Microcystis aeruginosa PCC 9809	37268
3405976	4	123	107-135:1.000;394-415:0.563;479-499:0.552;523-573:1.000	WP_028946928.1	lysophospholipase	Synechocystis sp. PCC 6714	749
2592724	4	100	209-242:1.000;276-290:0.999;423-448:1.000;482-506:0.991	WP_015154692.1	SMC domain-containing protein	Chroococcidiopsis thermalis PCC 7203	2171
3250906	4	128	181-235:0.999;258-263:0.976;272-300:0.960;352-389:1.000	WP_052338692.1	secretion protein HlyD	Planktothrix prolifica NIVA-CYA 98	4702
3080116	4	133	202-243:1.000;267-289:0.822;342-373:0.995;375-410:0.998	WP_015131448.1	capsular exopolysaccharide family protein	Calothrix sp. PCC 7507	7341
3350141	4	99	172-211:1.000;440-460:0.647;649-665:0.970;683-703:0.619	WP_010872024.1	ATPase	Synechocystis sp. PCC 6803 substr. PCC-P	16777
2548604	4	121	111-135:0.841;166-194:1.000;203-238:0.969;263-293:1.000	WP_006198123.1	RND transporter	Nodularia spumigena CCY9414	1185
2531225	4	92	135-159:0.977;273-274:0.857;303-339:1.000;342-369:0.990	WP_007303174.1	transposase	Crocosphaera watsonii WH 8501	140080
3014403	4	102	7-34:1.000;218-238:0.745;267-297:1.000;380-401:0.909	WP_058882347.1	polyphosphate--AMP phosphotransferase	Oscillatoriales cyanobacterium MTP1	3497
3503516	4	119	27-78:0.984;140-162:1.000;165-187:0.523;237-257:0.683	WP_061431473.1	hypothetical protein	Microcystis aeruginosa NIES-88	953
3118474	4	124	37-82:1.000;136-169:0.918;171-191:0.767;370-392:0.656	WP_016873361.1	hypothetical protein	Chlorogloeopsis fritschii PCC 9212	5024
3034176	4	131	30-54:0.770;68-107:0.989;161-175:0.995;270-320:1.000	WP_046321083.1	hypothetical protein	Arthrospira sp. TJSD091	3891
2601871	4	144	99-142:1.000;155-192:0.999;196-229:1.000;247-274:0.993	WP_015215512.1	ABC exporter membrane fusion protein, DevB family	Anabaena cylindrica PCC 7122	1432
2675564	4	121	38-58:0.755;502-525:0.601;535-585:1.000;1018-1042:0.999	WP_009625661.1	hypothetical protein	Pseudanabaena biceps PCC 7429	12052
2529087	4	110	437-463:1.000;783-803:0.646;842-871:1.000;876-907:1.000	WP_007305731.1	valine--tRNA ligase	Crocosphaera watsonii WH 8501	418
3684235	4	92	687-707:0.567;773-793:0.540;957-977:0.700;1308-1336:1.000	WP_025978924.1	magnesium chelatase	Prochlorococcus sp. scB243_496N4	672
3250999	4	115	89-110:0.927;112-133:0.986;246-276:0.951;527-566:1.000	WP_026793868.1	lysophospholipase	Planktothrix prolifica NIVA-CYA 98	749
3142152	4	160	210-258:1.000;335-367:0.917;401-426:0.905;428-479:1.000	WP_006195424.1	hypothetical protein	Nodularia spumigena CCY9414	2145
3119697	4	170	26-79:0.981;88-151:1.000;162-188:0.994;190-214:0.995	WP_016874628.1	phage-shock protein	Chlorogloeopsis fritschii PCC 9212	3593
3431494	4	107	474-501:0.979;509-536:0.996;680-707:1.000;797-819:0.976	WP_011125771.1	DEAD/DEAH box helicase	Prochlorococcus sp. SS52	577
3377253	4	90	122-161:0.996;224-230:1.000;287-301:1.000;304-331:1.000	WP_002787353.1	hemolysin D	Microcystis aeruginosa PCC 9807	1432
2851852	4	107	418-451:1.000;507-527:0.529;683-713:1.000;870-890:0.652	WP_007354014.1	hypothetical protein	Kamptonema formosum PCC 6407	11342
2540104	4	112	205-227:0.685;237-269:0.957;289-309:0.575;395-429:1.000	WP_043468098.1	capsular biosynthesis protein	Arthrospira platensis NIES-39	1746
2662974	4	128	4-26:0.796;30-82:1.000;186-212:0.998;268-292:0.965	WP_017318278.1	PAS domain-containing two-component system sensor histidine kinase	Mastigocladopsis repens PCC 10914	6587
3236772	4	147	6-40:1.000;173-194:1.000;239-271:1.000;281-337:1.000	WP_012598847.1	hypothetical protein	Cyanothece sp. PCC 7424	3747
3483805	4	111	162-192:0.999;194-216:0.983;265-278:0.974;289-331:1.000	WP_024968843.1	hemolysin D	Microcystis aeruginosa PCC 7005	2322
3458851	4	92	687-707:0.567;773-793:0.754;957-977:0.700;1308-1336:1.000	WP_032526609.1	magnesium chelatase	Prochlorococcus marinus str. MIT 9302	672
3168410	4	97	136-145:0.932;149-185:1.000;266-294:1.000;300-320:0.704	WP_046663425.1	flotillin	Microcystis aeruginosa NIES-2549	3387
2693400	4	113	134-141:0.794;148-185:1.000;225-265:0.999;268-293:0.997	WP_036265080.1	flotillin	Mastigocoleus testarum BC008	3387
2547680	4	116	349-385:0.965;425-445:0.789;609-632:0.850;732-765:1.000	WP_006198829.1	alanyl-tRNA synthetase	Nodularia spumigena CCY9414	307
2878506	4	125	157-177:0.504;501-533:0.987;603-640:1.000;730-762:0.664	WP_051319444.1	dynamin family protein	Planktothrix mougeotii NIVA-CYA 405	2710
3289766	4	110	60-80:0.618;214-239:0.893;529-546:0.918;725-769:1.000	WP_052331033.1	hypothetical protein	Planktothrix agardhii NIVA-CYA 56/3	10639
3366497	4	95	375-395:0.919;398-418:0.525;442-472:1.000;476-497:0.994	WP_021833700.1	DNA gyrase subunit A	Crocosphaera watsonii WH 0005	1365
3394825	4	110	136-145:0.882;149-183:1.000;228-265:0.999;268-294:0.930	WP_015784563.1	flotillin	Cyanothece sp. PCC 8802	3387
2697158	4	120	146-169:0.930;171-214:1.000;1059-1094:1.000;1147-1162:1.000	WP_058183847.1	hypothetical protein	Mastigocoleus testarum BC008	21910
2631265	4	143	103-150:1.000;174-212:1.000;247-272:0.998;284-313:1.000	WP_016875969.1	hemolysin D	Chlorogloeopsis fritschii PCC 6912	1432
2769649	4	106	60-96:1.000;188-208:0.786;288-308:0.517;417-443:0.947	WP_006509016.1	putative low-complexity protein	Xenococcus sp. PCC 7305	17809
2935487	4	103	394-417:0.994;492-513:0.657;543-563:0.712;720-755:1.000	WP_052288516.1	hypothetical protein	Aphanocapsa montana BDHKU210001	22174
3319658	4	155	205-237:1.000;242-280:1.000;286-312:0.707;359-414:0.988	WP_012307114.1	hypothetical protein	Synechococcus sp. PCC 7002	1746
3349383	4	111	167-191:1.000;194-223:1.000;264-288:1.000;290-320:0.981	WP_010871277.1	RND transporter	Synechocystis sp. PCC 6803 substr. PCC-P	4103
3473832	4	134	203-251:1.000;264-289:0.962;318-343:0.852;372-404:1.000	WP_006454081.1	capsular exopolysaccharide family protein	Synechococcus sp. PCC 7335	2396
2670926	4	112	98-131:0.999;134-158:1.000;160-181:0.826;306-336:1.000	WP_015201841.1	RND family efflux transporter MFP subunit	Crinalium epipsammum PCC 9333	1185
3251236	4	102	31-57:1.000;180-204:0.927;317-341:0.901;430-454:0.990	WP_026794022.1	hypothetical protein	Planktothrix prolifica NIVA-CYA 98	1399
2687142	4	87	115-140:0.941;252-275:0.967;424-433:1.000;526-552:0.833	WP_017288771.1	hypothetical protein	Leptolyngbya boryana PCC 6306	17542
3142372	4	113	145-169:1.000;173-205:1.000;217-242:0.934;279-307:1.000	WP_006195217.1	hemolysin D	Nodularia spumigena CCY9414	3160
2993772	4	105	169-192:1.000;194-216:0.992;262-278:0.876;291-331:0.999	WP_052277966.1	hemolysin D	Microcystis panniformis FACHB-1757	2322
2919241	4	125	106-130:1.000;165-190:0.964;209-252:0.973;281-310:0.999	WP_038078529.1	multidrug transporter	Tolypothrix bouteillei VB521301	3991
2688878	4	99	19-49:1.000;55-77:0.812;133-153:0.902;172-195:0.977	WP_017290591.1	hypothetical protein	Leptolyngbya boryana PCC 6306	52440
3427418	4	99	172-211:1.000;440-460:0.647;649-665:0.970;683-703:0.619	WP_010872024.1	ATPase	Synechocystis sp. PCC 6803	16777
2588830	4	94	157-194:1.000;198-242:1.000;278-286:0.995;337-338:0.983	WP_052345261.1	RND transporter	Planktothrix rubescens NIVA-CYA 407	3243
3016467	4	87	41-78:0.967;233-257:0.985;361-381:0.695;514-516:1.000	WP_058883160.1	hypothetical protein	Oscillatoriales cyanobacterium MTP1	64750
2799576	4	167	150-183:1.000;189-216:0.972;262-329:1.000;339-375:1.000	WP_045874214.1	secretion protein HlyD	Tolypothrix sp. PCC 7601	4876
3620263	4	92	687-707:0.567;773-793:0.754;957-977:0.700;1308-1336:1.000	WP_025914625.1	magnesium chelatase	Prochlorococcus sp. scB245a_520K10	672
3418864	4	86	281-303:0.976;410-430:0.759;446-481:0.999;742-747:1.000	WP_012007888.1	DNA gyrase subunit A	Prochlorococcus marinus str. MIT 9215	745
2685248	4	103	4-25:0.724;70-90:0.877;150-176:0.994;244-276:1.000	WP_051077773.1	hypothetical protein	Leptolyngbya boryana PCC 6306	1733
2882125	4	259	302-445:1.000;460-483:0.982;492-542:0.984;544-583:1.000	WP_051319485.1	hypothetical protein	Planktothrix mougeotii NIVA-CYA 405	26576
2975872	4	127	208-250:1.000;277-314:0.983;319-340:0.595;342-365:0.614	WP_044450888.1	hemolysin D	Mastigocladus laminosus UU774	1745
2752820	4	98	216-237:0.910;270-300:1.000;458-480:0.536;513-534:0.995	WP_015180401.1	hypothetical protein	Microcoleus sp. PCC 7113	4979
2585662	4	95	196-198:1.000;201-223:0.971;225-248:0.941;257-301:0.997	WP_009769474.1	multidrug resistance efflux pump	Oscillatoriales cyanobacterium JSC-12	4446
3461914	4	97	136-145:0.932;149-185:1.000;266-294:1.000;300-320:0.704	WP_002740606.1	SPFH domain / Band 7 family protein	Microcystis aeruginosa DIANCHI905	3387
3139933	4	121	111-135:0.841;166-194:1.000;203-238:0.969;263-293:1.000	WP_006198123.1	RND transporter	Nodularia spumigena CCY9414	1185
3233980	4	100	1-30:0.998;40-82:1.000;213-213:1.000;267-292:0.944	WP_017312359.1	PAS domain-containing two-component system sensor histidine kinase	Fischerella sp. PCC 9339	6587
3054353	4	107	156-184:0.984;186-215:1.000;219-248:0.995;310-327:1.000	WP_019507892.1	hypothetical protein	Pleurocapsa sp. PCC 7319	68792
3119047	4	122	58-80:0.588;180-209:1.000;251-293:1.000;479-504:1.000	WP_016873954.1	hypothetical protein	Chlorogloeopsis fritschii PCC 9212	2171
3495209	4	105	26-46:0.595;277-297:0.764;704-728:0.996;756-793:1.000	WP_045359352.1	hypothetical protein	Microcystis aeruginosa NIES-44	5890
2727871	4	111	243-263:0.661;535-556:0.800;570-604:1.000;607-639:0.999	WP_017720425.1	ABC transporter	Oscillatoria sp. PCC 10802	1038
2653808	4	82	144-172:1.000;245-272:1.000;275-297:0.926;417-418:1.000	WP_015147250.1	hypothetical protein	Oscillatoria acuminata PCC 6304	4650
3003016	4	90	42-46:0.880;188-215:1.000;263-273:1.000;279-324:1.000	WP_054469856.1	hypothetical protein	Planktothricoides sp. SR001	3891
2864324	4	95	5-26:0.991;34-54:0.592;78-106:1.000;278-300:0.979	WP_023067362.1	peptide chain release factor 1	Lyngbya aestuarii BL J	182
3250780	4	128	157-177:0.504;501-533:0.987;603-640:1.000;730-765:0.780	WP_043938728.1	dynamin family protein	Planktothrix prolifica NIVA-CYA 98	2710
3036529	4	82	425-451:0.771;497-523:1.000;584-590:0.746;623-643:0.502	WP_006625288.1	methyl-accepting chemotaxis protein	Arthrospira sp. TJSD091	13648
2638014	4	87	271-272:1.000;522-552:0.989;554-577:0.991;581-610:0.980	WP_009454181.1	molecular chaperone DnaK	Fischerella thermalis PCC 7521	1478
3215234	4	117	439-463:0.860;905-927:0.951;951-984:1.000;986-1020:1.000	WP_015196733.1	valine--tRNA ligase	Calothrix sp. PCC 6303	418
3325436	4	103	22-47:0.997;91-123:1.000;413-435:0.828;477-497:0.645	WP_015136132.1	hypothetical protein	Leptolyngbya sp. PCC 7376	97260
2591746	4	118	1-33:1.000;65-85:0.769;105-128:0.935;239-278:1.000	WP_015153699.1	hypothetical protein	Chroococcidiopsis thermalis PCC 7203	1733
3166260	4	95	2-28:1.000;34-55:0.864;78-106:1.000;283-299:0.838	WP_046661754.1	peptide chain release factor 1	Microcystis aeruginosa NIES-2549	182
2519954	4	96	4-26:1.000;78-106:1.000;213-233:0.807;278-300:0.979	WP_011612493.1	peptide chain release factor 1	Trichodesmium erythraeum IMS101	182
2996678	4	174	130-169:1.000;175-202:0.968;249-326:1.000;330-357:0.999	WP_053456587.1	secretion protein HlyD	Hapalosiphon sp. MRB220	4876
2720983	4	121	1-21:0.525;204-239:1.000;262-283:0.759;368-409:1.000	WP_035154873.1	LPS biosynthesis protein	Calothrix sp. 336/3	7341
3344382	4	88	136-142:0.932;149-185:1.000;266-295:1.000;320-333:0.800	WP_013321880.1	flotillin	Cyanothece sp. PCC 7822	3387
2670191	4	113	76-98:0.573;107-143:0.998;181-207:0.985;306-331:1.000	WP_015211432.1	hypothetical protein	Cylindrospermum stagnale PCC 7417	12561
3696070	4	104	86-106:0.709;227-229:0.996;267-319:1.000;345-371:0.991	WP_025968396.1	DNA recombination protein RecN	Prochlorococcus sp. scB245a_519D13	3156
2643105	4	95	136-156:1.000;179-199:0.523;252-276:1.000;278-305:0.999	WP_026087098.1	hemolysin D	Fischerella muscicola SAG 1427-1 = PCC 73103	4017
2751247	4	103	202-250:1.000;267-287:0.945;293-317:0.994;406-413:1.000	WP_026735608.1	LPS biosynthesis protein	Fischerella sp. PCC 9605	2396
2648131	4	84	1-26:1.000;49-76:0.999;78-106:0.827;304-304:0.967	WP_015109428.1	peptide chain release factor 1	Cyanobium gracile PCC 6307	182
3076511	4	120	210-257:1.000;270-293:0.775;301-321:0.625;397-423:0.992	WP_015127764.1	capsular exopolysaccharide family protein	Calothrix sp. PCC 7507	3738
2986372	4	104	4-26:0.998;47-76:0.904;78-106:1.000;279-300:0.979	WP_046279225.1	peptide chain release factor 1	Limnoraphis robusta CS-951	182
3295452	4	96	232-249:1.000;293-297:0.994;400-421:0.788;427-477:0.994	WP_006619839.1	DNA sulfur modification protein DndD	Arthrospira platensis str. Paraca	2145
2643191	4	85	83-115:0.951;222-242:0.533;259-286:0.992;342-344:1.000	WP_033378420.1	hypothetical protein	Fischerella muscicola SAG 1427-1 = PCC 73103	6829
3081005	4	113	125-150:1.000;152-186:1.000;188-218:0.969;223-243:0.524	WP_009632427.1	RND family efflux transporter MFP subunit	Synechocystis sp. PCC 7509	5828
3247681	4	117	121-155:1.000;278-303:1.000;305-329:1.000;331-361:1.000	WP_008048655.1	RND transporter	Arthrospira sp. PCC 8005	1185
3701163	4	141	1-32:0.994;76-104:1.000;265-323:0.998;329-349:0.595	WP_029973778.1	hypothetical protein	Prochlorococcus sp. scB245a_520E22	13583
2840890	4	110	198-241:1.000;245-269:0.695;321-339:1.000;627-648:0.927	WP_015177547.1	efflux transporter RND family, MFP subunit	Oscillatoria nigro-viridis PCC 7112	3243
3256772	4	83	87-110:0.961;112-133:0.999;243-276:0.999;564-566:1.000	WP_012626116.1	lysophospholipase	Cyanothece sp. PCC 7425	749
3457830	4	100	112-132:0.803;166-198:1.000;231-235:0.998;254-294:1.000	WP_042791098.1	ABC transporter	Microcystis aeruginosa TAIHU98	1185
3461909	4	120	283-295:1.000;363-384:0.724;423-482:1.000;484-508:0.757	WP_002740599.1	hypothetical protein	Microcystis aeruginosa DIANCHI905	2171
3292002	4	119	244-269:0.980;505-526:0.908;555-595:1.000;615-644:0.975	WP_026785696.1	molecular chaperone DnaK	Planktothrix agardhii NIVA-CYA 56/3	1656
2754796	4	115	136-188:1.000;430-449:0.995;776-796:0.792;947-967:0.517	WP_015182402.1	PAS domain-containing protein	Microcoleus sp. PCC 7113	128529
2526244	4	92	135-159:0.977;273-274:0.857;303-339:1.000;342-369:0.990	WP_007308653.1	hypothetical protein	Crocosphaera watsonii WH 8501	13704
2938764	4	133	32-54:0.825;181-212:0.999;214-248:0.943;380-422:1.000	WP_044150445.1	hypothetical protein	Aphanocapsa montana BDHKU210001	59092
3244079	4	105	213-235:0.672;282-320:1.000;331-351:0.596;419-440:0.928	WP_048895473.1	NTPase	Arthrospira sp. PCC 8005	13834
3555572	4	92	687-707:0.567;773-793:0.754;957-977:0.533;1308-1336:1.000	WP_025926549.1	magnesium chelatase	Prochlorococcus sp. scB241_528J8	672
3610548	4	92	687-707:0.567;773-793:0.754;957-977:0.700;1308-1336:1.000	WP_025935130.1	magnesium chelatase	Prochlorococcus sp. scB245a_518A17	672
2949845	4	132	103-146:0.942;209-230:1.000;245-279:1.000;281-311:1.000	WP_039754955.1	hypothetical protein	Hassallia byssoidea VB512170	1432
2845449	4	115	15-39:0.926;56-91:1.000;94-120:0.915;135-161:0.999	WP_022607216.1	hypothetical protein	Rubidibacter lacunae KORDI 51-2	2404
3085431	4	113	165-192:1.000;323-352:0.998;503-527:0.997;632-661:0.999	WP_009630919.1	PAS domain S-box	Synechocystis sp. PCC 7509	71750
3236921	4	120	29-64:0.987;88-109:0.891;111-151:1.000;191-211:0.650	WP_012598998.1	phage-shock protein	Cyanothece sp. PCC 7424	5346
3383748	4	109	25-74:1.000;332-340:0.998;495-523:0.994;761-781:0.682	WP_058997131.1	hypothetical protein	Leptolyngbya sp. NIES-2104	52407
2799540	4	114	111-143:0.999;157-195:1.000;234-248:1.000;250-276:0.987	WP_045874182.1	ABC transporter permease	Tolypothrix sp. PCC 7601	4781
3305255	4	132	95-134:1.000;166-206:1.000;239-260:0.999;277-305:0.999	WP_004266842.1	hemolysin D	Microcystis aeruginosa PCC 9717	3160
2980210	4	104	25-52:0.841;161-182:0.789;283-309:0.978;661-687:1.000	WP_045056024.1	hypothetical protein	Aliterella atlantica CENA595	61322
2682882	4	114	383-416:1.000;468-489:0.868;722-744:0.923;1005-1039:0.999	WP_015194933.1	helicase	Stanieria cyanosphaera PCC 7437	5011
3041981	4	97	5-26:0.995;78-106:1.000;213-233:0.626;262-286:0.838	WP_012593589.1	peptide chain release factor 1	Cyanothece sp. PCC 8801	182
2891586	4	134	539-562:0.923;567-600:0.994;615-662:0.994;666-693:1.000	WP_023171775.1	efflux pump membrane fusion protein	Gloeobacter kilaueensis JS1	10298
3401828	4	106	61-86:0.759;326-356:1.000;378-399:0.887;511-537:0.982	WP_009543921.1	ATPase AAA	Cyanothece sp. ATCC 51472	510
2855922	4	105	10-34:0.999;265-297:1.000;378-400:0.888;414-437:0.705	WP_017306671.1	hypothetical protein	Spirulina subsalsa PCC 9445	3497
2514004	4	112	117-147:1.000;174-203:1.000;246-267:0.843;271-299:0.982	WP_041565774.1	RND transporter	Nostoc punctiforme PCC 73102	3936
3425102	4	100	86-106:0.576;253-277:0.954;467-498:1.000;773-794:0.838	WP_051410971.1	Clp protease ClpB	Synechococcus sp. CC9616	354
2816596	4	124	221-265:1.000;283-308:0.933;315-335:0.672;393-424:0.999	WP_015121689.1	hypothetical protein	Rivularia sp. PCC 7116	5655
2709691	4	127	135-159:0.980;173-202:0.909;234-257:0.961;262-309:1.000	WP_044520970.1	lipoprotein	Nostoc sp. PCC 7120	4446
3125105	4	94	507-529:0.870;570-602:0.929;915-919:0.985;1077-1109:1.000	WP_017714636.1	hypothetical protein	Prochlorothrix hollandica PCC 9006	17981
3573690	4	95	252-279:0.973;344-365:0.688;390-410:0.906;440-463:1.000	WP_011125259.1	ATP-dependent Clp protease ATP-binding protein	Prochlorococcus marinus str. SS2	673
2837432	4	212	150-186:1.000;189-228:0.987;286-393:0.999;400-426:0.985	WP_015174198.1	secretion protein HlyD	Oscillatoria nigro-viridis PCC 7112	4876
3042863	4	136	171-191:0.537;345-367:0.979;506-563:1.000;672-705:1.000	WP_012594484.1	ATPase	Cyanothece sp. PCC 8801	10681
3282027	4	128	108-131:0.982;135-170:0.820;178-216:1.000;218-246:1.000	WP_035986627.1	RND transporter	Leptolyngbya sp. KIOST-1	1185
3475758	4	91	59-91:0.999;98-131:1.000;220-222:0.939;279-299:0.880	WP_016514926.1	serine/threonine protein kinase	Microcystis aeruginosa SPC777	11162
2814254	4	114	38-64:1.000;104-124:0.603;189-220:0.916;264-297:0.998	WP_015119286.1	hypothetical protein	Rivularia sp. PCC 7116	133352
3068397	4	124	252-254:1.000;262-294:1.000;385-420:1.000;423-474:1.000	WP_017661751.1	hypothetical protein	Geitlerinema sp. PCC 7105	2145
3494409	4	112	113-134:0.963;240-266:0.676;563-589:0.997;594-629:1.000	WP_045360088.1	multidrug ABC transporter ATP-binding protein	Microcystis aeruginosa NIES-44	1038
2676896	4	98	260-298:1.000;401-425:0.969;427-453:1.000;506-512:0.999	WP_009627113.1	hypothetical protein	Pseudanabaena biceps PCC 7429	2171
3142569	4	123	15-36:0.938;329-383:1.000;439-460:0.646;856-879:0.972	WP_006194830.1	two-component system sensor histidine kinase/response regulator	Nodularia spumigena CCY9414	2587
3131432	4	102	161-181:0.500;277-306:1.000;550-570:0.827;708-737:1.000	WP_026795302.1	hypothetical protein	Planktothrix agardhii NIVA-CYA 15	16274
3270896	4	112	26-84:1.000;152-157:1.000;163-189:0.703;244-263:0.831	WP_019492133.1	membrane protein	Calothrix sp. PCC 7103	953
2575564	4	133	217-254:1.000;271-292:0.762;339-376:0.932;384-418:0.999	WP_009341864.1	chain-length determining protein	Raphidiopsis brookii D9	2396
3113910	4	133	119-151:1.000;198-226:0.998;285-314:1.000;316-356:1.000	WP_016866721.1	hemolysin D	Fischerella muscicola PCC 7414	2322
2998347	4	86	53-68:1.000;198-218:0.822;279-306:0.980;367-387:0.746	WP_053457951.1	hypothetical protein	Hapalosiphon sp. MRB220	4866
2838220	4	119	114-146:0.983;445-481:1.000;704-731:1.000;888-908:0.746	WP_015174966.1	adenylate/guanylate cyclase	Oscillatoria nigro-viridis PCC 7112	7670
2545886	4	112	103-143:1.000;159-192:0.948;236-241:1.000;247-277:0.990	WP_006197259.1	hemolysin D	Nodularia spumigena CCY9414	1432
2974043	4	101	49-77:1.000;186-214:0.997;376-397:0.882;477-497:0.563	WP_044451502.1	diguanylate cyclase	Mastigocladus laminosus UU774	19789
2865858	4	135	137-168:0.991;183-228:1.000;236-256:0.706;346-381:0.998	WP_040484610.1	secretion protein HlyD	Lyngbya aestuarii BL J	4702
3493297	4	100	112-132:0.803;166-198:1.000;231-235:0.998;254-294:1.000	WP_045362669.1	ABC transporter	Microcystis aeruginosa NIES-44	1185
3399761	4	107	33-74:1.000;77-100:0.860;108-128:0.576;141-160:0.936	WP_036914038.1	hypothetical protein	Prochlorococcus sp. MIT 0703	7028
3280154	4	115	356-378:0.702;419-447:0.798;732-773:1.000;783-803:0.669	WP_035984637.1	alanyl-tRNA synthetase	Leptolyngbya sp. KIOST-1	307
2842433	4	118	113-133:0.623;136-158:0.865;168-208:0.989;213-245:1.000	WP_015179007.1	pseudouridine synthase	Oscillatoria nigro-viridis PCC 7112	2931
3574669	4	87	3-26:0.999;100-105:1.000;269-303:0.999;335-356:0.843	WP_011125832.1	peptide chain release factor 1	Prochlorococcus marinus str. SS35	182
3573494	4	98	415-435:0.692;814-839:0.965;957-977:0.596;1308-1337:1.000	WP_011125055.1	magnesium chelatase	Prochlorococcus marinus str. SS2	672
2497930	4	146	129-169:1.000;221-251:0.996;293-325:1.000;327-367:1.000	KYC37679.1	hemolysin D	Scytonema hofmanni PCC 7110	2322
3046805	4	93	143-173:1.000;235-265:0.990;630-635:1.000;724-748:0.999	WP_006527780.1	MutS2 family protein	Gloeocapsa sp. PCC 73106	573
3252317	4	104	256-277:0.700;569-591:0.775;879-908:0.979;1111-1139:1.000	WP_052338784.1	restriction endonuclease	Planktothrix prolifica NIVA-CYA 98	7263
2795805	4	91	4-26:0.996;34-54:0.575;78-106:1.000;283-300:0.987	WP_045870349.1	peptide chain release factor 1	Tolypothrix sp. PCC 7601	182
2695560	4	136	220-245:0.969;506-537:0.915;591-614:0.883;635-688:1.000	WP_058183621.1	hypothetical protein	Mastigocoleus testarum BC008	5068
2757711	4	84	47-78:0.921;152-155:1.000;162-189:0.976;237-256:0.976	WP_015185374.1	phage shock protein A (IM30), suppresses sigma54-dependent transcription	Microcoleus sp. PCC 7113	953
2602931	4	106	3-37:0.995;112-134:0.617;145-165:0.527;177-203:1.000	WP_015216586.1	hypothetical protein	Anabaena cylindrica PCC 7122	5126
3063736	4	137	115-143:1.000;155-196:1.000;211-246:1.000;248-277:1.000	WP_026104253.1	ABC transporter permease	Anabaena sp. PCC 7108	4997
2628415	4	113	33-67:1.000;83-116:0.984;154-175:0.679;213-234:0.779	WP_016873056.1	hypothetical protein	Chlorogloeopsis fritschii PCC 6912	46060
3504621	4	85	26-46:0.595;277-297:0.764;725-729:0.993;756-793:1.000	WP_061432287.1	restriction endonuclease	Microcystis aeruginosa NIES-88	5890
3094201	4	136	100-133:1.000;139-171:0.998;179-216:0.929;220-250:0.998	WP_008314983.1	RND family efflux transporter MFP subunit	Leptolyngbya sp. PCC 6406	1185
2740169	4	143	14-43:0.904;681-718:1.000;743-786:0.998;855-885:0.961	WP_015081429.1	two-component signal transduction regulator	Anabaena sp. 90	2828
2994574	4	144	120-153:0.995;199-237:1.000;283-316:1.000;322-358:1.000	WP_053454802.1	hemolysin D	Hapalosiphon sp. MRB220	2322
3334239	4	116	10-38:0.988;52-75:0.870;130-168:1.000;208-231:0.938	WP_008277885.1	transposase	Cyanothece sp. CCY0110	10349
2595406	4	114	144-153:0.834;156-202:1.000;222-277:0.985;341-341:0.910	WP_015157421.1	secretion protein HlyD family protein	Chroococcidiopsis thermalis PCC 7203	2767
2881689	4	94	260-294:1.000;424-445:0.748;489-504:0.827;591-611:0.690	WP_043937338.1	histidine kinase	Planktothrix mougeotii NIVA-CYA 405	688
3367074	4	96	108-132:0.992;142-164:0.927;193-235:1.000;294-298:1.000	WP_007311646.1	ABC transporter	Crocosphaera watsonii WH 0005	1185
2614082	4	124	157-177:0.504;502-533:0.987;603-640:1.000;730-762:0.664	WP_042151298.1	dynamin family protein	Planktothrix agardhii NIVA-CYA 126/8	2710
3502605	4	87	120-161:0.996;224-225:0.999;287-301:1.000;304-331:1.000	WP_061433181.1	hemolysin D	Microcystis aeruginosa NIES-88	1432
2701970	4	92	60-81:0.584;94-114:0.737;129-149:0.758;198-225:1.000	WP_023070504.1	tpr repeat-containing protein	Leptolyngbya sp. Heron Island J	12378
3120271	4	80	25-45:0.782;85-105:0.523;501-536:1.000;575-576:0.925	WP_016875229.1	chaperone protein ClpB	Chlorogloeopsis fritschii PCC 9212	354
2634115	4	115	455-487:1.000;707-727:0.572;1799-1823:0.902;1906-1941:1.000	WP_016876677.1	hypothetical protein	Chlorogloeopsis fritschii PCC 6912	13668
3579727	4	89	133-158:1.000;261-281:0.592;342-362:0.515;375-395:0.885	WP_025894355.1	hypothetical protein	Prochlorococcus sp. scB241_529D18	2865
3286368	4	96	147-182:1.000;227-228:0.992;263-291:0.889;314-342:0.930	WP_041426538.1	flotillin	Synechococcus sp. CC9311	3387
3416719	4	85	130-157:1.000;185-199:0.671;342-362:0.515;375-395:0.885	WP_011862767.1	hypothetical protein	Prochlorococcus marinus str. MIT 9301	2865
2980188	4	103	40-61:0.734;151-175:0.989;242-273:0.996;588-611:1.000	WP_045053554.1	DNA mismatch repair protein MutS	Aliterella atlantica CENA595	573
2518731	4	107	27-52:0.967;321-363:1.000;606-619:0.977;622-645:0.807	WP_011611302.1	dynamin	Trichodesmium erythraeum IMS101	17171
2984195	4	94	40-46:0.988;51-85:1.000;240-265:0.985;315-340:0.615	WP_049557373.1	peptide chain release factor 2	Limnoraphis robusta CS-951	141
3053835	4	108	138-163:1.000;168-193:0.987;199-231:0.902;234-256:0.863	WP_019507350.1	hypothetical protein	Pleurocapsa sp. PCC 7319	5828
3217517	4	116	621-657:1.000;729-755:0.626;773-797:0.752;837-863:0.703	WP_015199020.1	methyl-accepting chemotaxis sensory transducer	Calothrix sp. PCC 6303	1458
3106047	4	107	359-385:0.999;424-444:0.846;603-628:0.871;731-763:1.000	WP_027846538.1	alanyl-tRNA synthetase	Mastigocoleus testarum BC008	307
3033320	4	125	96-123:0.995;178-239:1.000;332-335:1.000;359-389:1.000	WP_006669752.1	chromosome segregation ATPase	Arthrospira sp. TJSD091	6803
2604311	4	118	304-324:0.623;393-425:1.000;664-700:0.850;727-753:0.864	WP_015217851.1	hypothetical protein	Anabaena cylindrica PCC 7122	12785
2511682	4	143	88-117:1.000;124-163:1.000;165-214:1.000;393-415:0.925	WP_012410347.1	hypothetical protein	Nostoc punctiforme PCC 73102	4411
3325086	4	116	100-146:1.000;184-208:1.000;301-311:1.000;572-604:0.988	WP_015135820.1	mechanosensitive ion channel protein MscS	Leptolyngbya sp. PCC 7376	8485
2756187	4	90	241-262:0.845;267-299:0.997;376-382:1.000;489-516:0.999	WP_015183810.1	hypothetical protein	Microcoleus sp. PCC 7113	4399
3363026	4	100	57-80:0.951;263-285:0.740;315-345:1.000;356-377:0.877	WP_024544660.1	RNA polymerase sigma factor SigC	Synechococcus sp. NKBG15041c	1190
2589247	4	133	202-224:1.000;232-253:1.000;281-319:1.000;330-378:1.000	WP_026788452.1	hypothetical protein	Planktothrix rubescens NIVA-CYA 407	10630
2798856	4	104	51-75:0.923;226-261:1.000;372-392:0.782;868-889:0.813	WP_045873483.1	DNA primase	Tolypothrix sp. PCC 7601	132011
2991112	4	89	121-164:1.000;224-225:1.000;287-301:1.000;304-331:1.000	WP_052276165.1	hemolysin D	Microcystis panniformis FACHB-1757	1432
2752344	4	123	5-31:1.000;65-90:0.734;128-152:0.981;256-300:0.950	WP_026736611.1	hypothetical protein	Fischerella sp. PCC 9605	1733
3407135	4	112	3-38:1.000;318-333:1.000;443-473:1.000;714-742:1.000	WP_028948833.1	diguanylate cyclase	Synechocystis sp. PCC 6714	5935
3413088	4	93	4-28:1.000;34-55:0.864;78-106:1.000;283-299:0.838	WP_002755037.1	peptide chain release factor 1	Microcystis aeruginosa PCC 9808	182
3050089	4	103	32-56:0.603;121-133:1.000;148-178:1.000;210-243:0.974	WP_019503472.1	hypothetical protein	Pleurocapsa sp. PCC 7319	3856
3239326	4	95	181-202:1.000;316-342:0.965;350-370:0.602;589-613:0.999	WP_015956084.1	diguanylate cyclase	Cyanothece sp. PCC 7424	5935
2815630	4	85	381-384:0.999;635-658:0.917;758-790:1.000;804-827:0.843	WP_015120688.1	alanyl-tRNA synthetase	Rivularia sp. PCC 7116	307
3395426	4	104	130-161:1.000;282-302:0.776;466-493:0.996;631-653:0.851	WP_015784891.1	diguanylate cyclase	Cyanothece sp. PCC 8802	30056
2816906	4	82	303-337:1.000;377-401:0.818;512-532:0.766;695-695:0.957	WP_015122009.1	phosphotransferase system HPr (HPr) family protein	Rivularia sp. PCC 7116	4622
3122462	4	84	110-147:1.000;151-193:1.000;244-244:0.973;273-274:1.000	WP_016877565.1	hypothetical protein	Chlorogloeopsis fritschii PCC 9212	1432
3337850	4	112	439-463:0.990;783-804:0.625;840-871:1.000;875-907:1.000	WP_008274103.1	valine--tRNA ligase	Cyanothece sp. CCY0110	418
3143617	4	125	397-435:1.000;465-478:1.000;624-648:0.946;682-728:0.988	WP_014274116.1	hypothetical protein	Arthrospira platensis YZ	4757
2847816	4	85	89-110:0.930;112-134:1.000;277-278:1.000;529-566:0.921	WP_007354227.1	lysophospholipase	Kamptonema formosum PCC 6407	749
3692808	4	89	183-206:0.993;243-244:0.986;268-292:1.000;350-387:0.963	WP_032559200.1	hypothetical protein	Prochlorococcus sp. scB243_498P3	8432
2712982	4	139	236-282:1.000;298-341:0.999;343-387:0.908;433-435:0.957	WP_010999061.1	hypothetical protein	Nostoc sp. PCC 7120	26075
3519371	4	92	687-707:0.567;773-793:0.754;957-977:0.700;1308-1336:1.000	WP_025891721.1	magnesium chelatase	Prochlorococcus sp. scB241_526K3	672
2723777	4	110	280-307:0.717;493-526:1.000;674-700:0.998;782-802:0.654	WP_026098189.1	DEAD/DEAH box helicase	Oscillatoria sp. PCC 10802	577
2515246	4	125	695-737:1.000;817-841:0.920;853-877:0.752;913-944:0.986	NP_681138.1	methyl-accepting chemotaxis protein	Thermosynechococcus elongatus BP-1	1458
2765486	4	129	96-134:0.975;239-266:0.919;573-601:1.000;605-637:1.000	WP_015188905.1	ABC transporter related protein	Gloeocapsa sp. PCC 7428	1038
3379558	4	103	13-42:1.000;730-751:0.823;946-971:0.994;1238-1262:0.547	WP_002789975.1	polyketide synthase	Microcystis aeruginosa PCC 9807	11804
3103673	4	118	54-86:0.983;88-115:1.000;118-143:0.986;261-291:0.999	WP_027840871.1	hypothetical protein	Mastigocoleus testarum BC008	74162
3598544	4	96	269-289:0.841;437-477:1.000;728-739:0.742;848-869:0.850	WP_030007580.1	DNA gyrase subunit A	Synechococcus sp. NKBG042902	745
3094162	4	121	92-129:1.000;137-157:0.761;161-198:1.000;200-223:0.990	WP_036028583.1	hypothetical protein	Leptolyngbya sp. PCC 6406	18118
3127326	4	81	52-85:1.000;300-300:0.940;324-347:0.783;470-491:0.903	WP_017714062.1	trigger factor	Prochlorothrix hollandica PCC 9006	426
2851800	4	97	4-26:1.000;52-76:0.650;81-106:0.965;279-301:0.994	WP_007356142.1	peptide chain release factor 1	Kamptonema formosum PCC 6407	182
2726492	4	133	222-261:1.000;267-305:1.000;307-330:0.999;333-362:1.000	WP_017718853.1	hypothetical protein	Oscillatoria sp. PCC 10802	1185
3463294	4	152	210-237:1.000;258-290:0.994;380-418:1.000;422-473:1.000	WP_036400679.1	DNA recombination protein RecF	Microcystis aeruginosa DIANCHI905	9250
3168142	4	104	136-157:0.959;194-226:0.985;228-254:1.000;358-379:1.000	WP_046663202.1	secretion protein HlyD	Microcystis aeruginosa NIES-2549	4702
2817593	4	109	108-132:0.725;136-164:0.960;249-282:1.000;364-384:0.979	WP_015122725.1	HD superfamily hydrolase	Rivularia sp. PCC 7116	1566
3457910	4	93	4-28:1.000;34-55:0.864;78-106:1.000;283-299:0.838	WP_002739810.1	peptide chain release factor 1	Microcystis aeruginosa TAIHU98	182
3556830	4	86	30-50:0.673;134-154:0.511;259-279:0.794;288-310:1.000	WP_025930015.1	peptidase M3	Prochlorococcus sp. scB241_528O2	754
3337635	4	96	95-121:0.639;134-154:0.876;467-490:1.000;498-521:0.852	WP_008274290.1	hypothetical protein	Cyanothece sp. CCY0110	1061
2587002	4	111	574-603:0.861;649-662:0.998;912-935:0.843;1133-1175:1.000	WP_026786427.1	hypothetical protein	Planktothrix rubescens NIVA-CYA 407	12193
3502495	4	135	94-134:1.000;164-206:1.000;239-260:0.999;277-305:0.999	WP_061433106.1	hemolysin D	Microcystis aeruginosa NIES-88	3160
3531976	4	152	108-141:0.914;188-237:1.000;255-294:1.000;315-342:0.910	WP_015124197.1	multidrug resistance efflux pump	Synechococcus sp. PCC 6312	1745
2498392	4	96	134-155:0.852;177-200:0.995;260-282:0.757;498-524:1.000	KYC36395.1	chromosome segregation ATPase	Scytonema hofmanni PCC 7110	1530
2551106	4	132	101-150:1.000;158-193:1.000;231-245:0.997;247-277:1.000	WP_006103349.1	hemolysin D	Coleofasciculus chthonoplastes PCC 7420	1432
2802713	4	119	390-412:0.739;534-565:0.972;577-604:1.000;607-642:1.000	WP_015224474.1	ABC transporter	Halothece sp. PCC 7418	1038
2834825	4	98	10-34:1.000;151-172:0.976;271-297:1.000;378-401:0.931	WP_015218921.1	polyphosphate--AMP phosphotransferase	Cyanobacterium aponinum PCC 10605	3497
2873436	4	132	58-83:0.737;206-243:1.000;253-293:1.000;476-502:1.000	WP_029636017.1	hypothetical protein	[Scytonema hofmanni] UTEX 2349	2171
3646536	4	87	30-51:0.886;134-154:0.511;259-279:0.794;288-310:1.000	WP_025880955.1	peptidase M3	Prochlorococcus sp. scB243_498B22	754
3690838	4	94	687-707:0.567;773-793:0.754;956-978:0.833;1308-1336:1.000	WP_025964297.1	magnesium chelatase	Prochlorococcus sp. scB243_498M14	672
2859194	4	96	431-454:0.978;645-668:0.871;851-871:0.513;939-965:1.000	WP_026797050.1	hypothetical protein	Planktothrix prolifica NIVA-CYA 406	7315
3040780	4	151	188-220:0.994;225-269:1.000;281-324:1.000;327-355:0.853	WP_035832219.1	hypothetical protein	Cyanobium sp. CACIAM 14	17564
2967958	4	132	95-144:1.000;157-211:1.000;255-279:0.898;341-342:0.978	WP_048870889.1	hemolysin D	Scytonema tolypothrichoides VB-61278	2767
2992560	4	100	478-504:0.990;515-535:0.593;616-639:0.856;754-781:1.000	WP_052277117.1	dynamin family protein	Microcystis panniformis FACHB-1757	2710
3388315	4	111	167-191:1.000;194-223:1.000;264-288:1.000;290-320:0.981	WP_010871277.1	RND transporter	Synechocystis sp. PCC 6803	4103
2520372	4	119	474-499:1.000;501-538:1.000;691-718:0.998;792-818:0.732	WP_011612895.1	DEAD/DEAH box helicase	Trichodesmium erythraeum IMS101	577
2990259	4	132	203-235:1.000;237-278:0.991;293-317:0.985;401-432:0.998	WP_052275584.1	protein tyrosine kinase	Microcystis panniformis FACHB-1757	1746
3055358	4	137	104-124:0.759;208-251:0.997;314-346:0.936;430-468:1.000	WP_019508934.1	hypothetical protein	Pleurocapsa sp. PCC 7319	3419
3056561	4	106	288-310:0.714;417-440:0.931;722-746:1.000;773-806:0.997	WP_062243515.1	histidine kinase	Fischerella sp. NIES-3754	5823
2635636	4	105	7-34:0.857;125-133:1.000;149-178:1.000;202-239:1.000	WP_009458664.1	hypothetical protein	Fischerella thermalis PCC 7521	3856
3006406	4	140	100-149:1.000;175-210:1.000;220-243:0.812;282-311:0.999	WP_062289118.1	hemolysin D	Nostoc piscinale CENA21	1432
3671088	4	129	55-80:1.000;107-128:0.855;535-593:0.969;604-625:0.704	WP_025971665.1	DNA mismatch repair protein MutS	Prochlorococcus sp. scB241_527L22	573
3312926	4	112	113-134:0.962;240-266:0.676;563-589:0.996;594-629:1.000	WP_002770555.1	ABC transporter	Microcystis aeruginosa PCC 9443	1038
2532942	4	84	82-85:0.854;326-363:1.000;378-398:0.644;566-586:0.519	WP_012161988.1	ATPase AAA	Acaryochloris marina MBIC11017	510
3146701	4	120	174-211:1.000;318-341:0.846;564-588:0.962;681-713:0.998	WP_006618670.1	diguanylate cyclase	Arthrospira platensis YZ	13811
2980053	4	98	294-324:1.000;425-445:0.559;702-725:0.982;751-772:0.595	WP_052672255.1	hypothetical protein	Aliterella atlantica CENA595	61347
2698385	4	111	26-53:0.970;137-177:1.000;211-231:0.717;257-277:0.558	WP_027842170.1	histidine kinase	Mastigocoleus testarum BC008	361
3322141	4	112	152-179:0.755;384-405:0.963;614-654:1.000;745-765:0.659	WP_015133034.1	RNAse R	Leptolyngbya sp. PCC 7376	1194
3183608	4	139	69-89:0.926;275-317:1.000;439-475:1.000;480-517:0.998	WP_006620537.1	chromosome segregation ATPase	Arthrospira platensis C1	17698
2513384	4	102	26-48:0.929;136-171:1.000;183-203:0.520;253-274:0.989	WP_041565701.1	histidine kinase	Nostoc punctiforme PCC 73102	361
2945254	4	126	18-55:1.000;114-149:1.000;163-191:0.958;225-247:0.995	WP_039749694.1	hypothetical protein	Hassallia byssoidea VB512170	152040
2850412	4	98	124-148:1.000;152-174:0.870;267-291:0.981;512-536:0.953	WP_007356976.1	histidine kinase	Kamptonema formosum PCC 6407	13669
3414072	4	103	109-132:0.989;166-198:1.000;231-235:0.998;254-294:1.000	WP_002793064.1	ABC transporter	Microcystis aeruginosa PCC 9808	1185
2756774	4	115	118-143:0.880;235-273:1.000;685-708:0.948;894-919:1.000	WP_051055775.1	hypothetical protein	Microcoleus sp. PCC 7113	128569
3586011	4	98	415-435:0.692;814-839:0.965;957-977:0.596;1308-1337:1.000	WP_036892227.1	magnesium chelatase	Prochlorococcus marinus str. SS51	672
2605755	4	103	124-144:0.513;253-275:0.973;497-534:1.000;787-807:0.737	WP_017297950.1	chaperone protein ClpB	Nodosilinea nodulosa PCC 7104	354
3145435	4	80	207-209:0.687;225-245:0.892;769-789:0.509;863-897:1.000	WP_006618598.1	hypothetical protein	Arthrospira platensis YZ	5731
3302398	4	81	102-107:0.981;109-144:1.000;173-178:1.000;180-212:1.000	WP_002758404.1	ribosomal large subunit pseudouridine synthase	Microcystis aeruginosa PCC 9717	2931
3546790	4	139	51-81:1.000;101-142:1.000;203-227:0.999;232-272:0.985	WP_017326598.1	hypothetical protein	Synechococcus sp. PCC 7336	3887
3020291	4	131	166-224:1.000;246-266:0.579;270-298:0.999;410-431:0.956	WP_039199237.1	hypothetical protein	Aphanizomenon flos-aquae 2012/KM1/D3	22668
2775617	4	117	144-166:0.812;307-332:0.950;458-487:1.000;738-775:0.995	WP_009785277.1	hybrid sensory kinase	Lyngbya sp. PCC 8106	25130
3191388	4	100	118-152:1.000;154-176:1.000;232-239:1.000;325-358:1.000	WP_026795503.1	RND transporter	Planktothrix agardhii NIVA-CYA 34	1185
3643528	4	81	50-70:0.666;75-105:0.996;108-133:0.833;196-198:1.000	WP_032521126.1	hypothetical protein	Prochlorococcus sp. scB243_496G15	5138
3119765	4	147	14-40:0.885;80-102:0.986;313-382:1.000;413-439:0.913	WP_016874696.1	hypothetical protein	Chlorogloeopsis fritschii PCC 9212	43116
3666440	4	92	687-707:0.567;773-793:0.754;957-977:0.700;1308-1336:1.000	WP_025942393.1	magnesium chelatase	Prochlorococcus sp. scB241_526D20	672
2669216	4	111	112-141:0.969;205-227:1.000;274-287:1.000;305-348:0.993	WP_015210847.1	multidrug resistance efflux pump	Cylindrospermum stagnale PCC 7417	7143
2737390	4	127	170-196:0.999;198-235:0.994;304-324:0.971;335-375:1.000	WP_015078620.1	DNA repair protein RecN	Anabaena sp. 90	960
2581342	4	103	92-120:0.999;144-165:0.825;172-198:1.000;229-253:0.999	WP_009554395.1	hypothetical protein	Oscillatoriales cyanobacterium JSC-12	97973
3505236	4	80	2-26:0.996;80-105:1.000;293-301:0.818;346-365:0.810	WP_038551238.1	peptide chain release factor 1	Synechococcus sp. KORDI-52	182
3268620	4	136	200-255:1.000;263-287:0.993;294-315:0.844;369-401:1.000	WP_019489715.1	hypothetical protein	Calothrix sp. PCC 7103	2396
3143025	4	106	9-34:0.998;221-244:0.628;269-300:1.000;474-497:0.913	WP_006194311.1	hypothetical protein	Nodularia spumigena CCY9414	3497
2943117	4	107	170-195:1.000;207-243:1.000;247-271:1.000;324-342:1.000	WP_039744634.1	RND transporter	Hassallia byssoidea VB512170	3243
2773506	4	96	476-498:0.986;661-682:0.774;1157-1177:0.554;1196-1225:1.000	WP_009787597.1	protoporphyrin IX magnesium chelatase	Lyngbya sp. PCC 8106	1999
2639986	4	87	143-173:1.000;252-259:0.947;407-429:0.981;599-623:1.000	WP_016859561.1	DNA mismatch repair protein MutS	Fischerella muscicola SAG 1427-1 = PCC 73103	573
3573154	4	107	474-501:0.979;509-536:0.996;680-707:1.000;797-819:0.976	WP_011125771.1	DEAD/DEAH box helicase	Prochlorococcus marinus str. SS2	577
3008978	4	101	30-53:1.000;55-83:1.000;260-287:0.968;463-482:0.951	WP_062295092.1	GTP-binding protein	Nostoc piscinale CENA21	1113
2681679	4	105	52-74:0.857;279-305:0.977;383-417:1.000;440-459:0.896	WP_015193726.1	trigger factor	Stanieria cyanosphaera PCC 7437	426
2659650	4	95	4-28:1.000;54-76:0.838;78-106:1.000;283-300:0.987	WP_017314790.1	peptide chain release factor 1	Mastigocladopsis repens PCC 10914	182
3581986	4	108	82-106:0.681;227-229:0.996;269-319:1.000;343-371:0.997	WP_025923750.1	DNA recombination protein RecN	Prochlorococcus sp. scB243_495D8	3156
2643416	4	109	84-114:0.989;501-535:1.000;554-574:0.764;733-754:0.842	WP_016863293.1	chaperone protein ClpB	Fischerella muscicola SAG 1427-1 = PCC 73103	354
3415776	4	91	212-234:0.983;457-477:0.715;516-541:1.000;622-642:0.916	WP_002795026.1	hypothetical protein	Microcystis aeruginosa PCC 9808	26068
3010222	4	97	62-88:1.000;96-117:0.847;327-349:0.884;360-384:0.739	WP_062298603.1	recombinase	Nostoc piscinale CENA21	1465
3304277	4	100	112-132:0.803;166-198:1.000;231-235:0.998;254-294:1.000	WP_004159624.1	ABC transporter	Microcystis aeruginosa PCC 9717	1185
2747485	4	140	10-47:1.000;185-215:1.000;220-240:0.795;271-320:1.000	WP_026732438.1	hypothetical protein	Fischerella sp. PCC 9605	3891
2779720	4	124	101-135:1.000;174-207:1.000;240-262:0.978;278-309:1.000	WP_010479716.1	hemolysin D	Acaryochloris sp. CCMEE 5410	3160
3554419	4	91	469-491:1.000;533-555:0.999;558-581:0.989;607-627:0.686	WP_011365401.1	chaperone protein ClpB	Synechococcus sp. CC9605	2152
2995504	4	94	1-23:0.843;71-94:0.845;127-151:1.000;256-277:0.968	WP_053455591.1	chromosome segregation protein ScpA	Hapalosiphon sp. MRB220	252
2580922	4	90	50-89:1.000;159-181:0.669;359-364:0.982;514-534:0.708	WP_006631677.1	PAS domain-containing two-component system sensor histidine kinase	Microcoleus vaginatus FGP-2	17343
3147440	4	112	165-200:1.000;316-339:0.689;444-464:0.893;639-669:0.988	WP_006619704.1	sensor histidine kinase	Arthrospira platensis YZ	9782
2878063	4	96	198-234:0.986;279-299:0.779;368-384:1.000;553-573:0.675	WP_026793451.1	DNA repair protein RecN	Planktothrix mougeotii NIVA-CYA 405	960
3379514	4	114	196-232:1.000;304-324:0.695;348-378:0.999;554-578:0.945	WP_002789919.1	DNA repair protein RecN	Microcystis aeruginosa PCC 9807	960
3415839	4	124	79-107:0.939;109-144:1.000;153-178:0.999;180-212:1.000	WP_002795098.1	ribosomal large subunit pseudouridine synthase	Microcystis aeruginosa PCC 9808	2931
2527273	4	95	268-299:1.000;348-349:0.997;467-500:0.996;638-664:0.994	WP_007307628.1	hypothetical protein	Crocosphaera watsonii WH 8501	47436
3642471	4	104	86-106:0.709;227-229:0.996;269-319:1.000;343-371:0.997	WP_025953035.1	DNA recombination protein RecN	Prochlorococcus sp. scB243_496G15	3156
2806355	4	108	189-220:0.997;240-260:0.608;302-334:1.000;350-371:0.862	WP_006621925.1	hypothetical protein	Arthrospira sp. PCC 8005	3325
2544700	4	160	210-258:1.000;335-367:0.917;401-426:0.905;428-479:1.000	WP_006195424.1	hypothetical protein	Nodularia spumigena CCY9414	2145
2639193	4	81	113-134:0.608;230-235:1.000;281-305:0.671;452-479:0.701	WP_016858733.1	two-component system sensor histidine kinase/response regulator	Fischerella muscicola SAG 1427-1 = PCC 73103	5536
3331651	4	114	290-310:0.845;499-530:1.000;675-703:1.000;780-811:0.978	WP_009756836.1	DEAD/DEAH box helicase	Fischerella sp. JSC-11	577
3234023	4	108	24-51:0.997;58-79:0.655;146-181:1.000;184-205:0.824	WP_017312403.1	hypothetical protein	Fischerella sp. PCC 9339	49484
2874178	4	105	173-201:1.000;203-231:1.000;274-295:1.000;299-323:0.711	WP_029637219.1	RND transporter	[Scytonema hofmanni] UTEX 2349	4103
3028245	4	125	157-177:0.504;501-533:0.987;603-640:1.000;730-762:0.664	WP_051319444.1	dynamin family protein	Planktothrix prolifica NIVA-CYA 540	2710
2878889	4	95	6-35:1.000;163-171:0.844;397-429:1.000;803-825:0.970	WP_051319535.1	histidine kinase	Planktothrix mougeotii NIVA-CYA 405	5161
2682651	4	132	224-265:0.996;282-306:0.999;310-336:1.000;385-422:1.000	WP_015194700.1	capsular exopolysaccharide family	Stanieria cyanosphaera PCC 7437	2396
3346595	4	166	128-183:1.000;427-456:0.628;522-561:0.997;853-892:1.000	WP_013324082.1	hypothetical protein	Cyanothece sp. PCC 7822	98741
2825949	4	111	139-168:0.975;228-265:1.000;344-353:0.993;356-388:0.884	WP_009149361.1	multidrug resistance efflux pump	Moorea producens 3L	1745
2858500	4	86	208-234:0.973;279-299:0.779;368-384:1.000;553-573:0.675	WP_026797375.1	DNA repair protein RecN	Planktothrix prolifica NIVA-CYA 406	960
2693944	4	112	210-231:0.997;250-290:0.999;389-422:1.000;482-496:1.000	WP_027841434.1	hypothetical protein	Mastigocoleus testarum BC008	2171
3264998	4	96	1-27:1.000;40-82:1.000;211-214:1.000;268-289:0.892	WP_026722409.1	PAS domain-containing two-component system sensor histidine kinase	Fischerella sp. PCC 9431	6587
3215783	4	93	20-41:0.551;80-101:1.000;126-147:0.761;210-236:0.987	WP_015197289.1	hypothetical protein	Calothrix sp. PCC 6303	2391
2740037	4	108	135-157:0.970;243-251:1.000;268-303:1.000;306-345:1.000	WP_015081290.1	hypothetical protein	Anabaena sp. 90	28450
2853505	4	93	383-410:0.932;771-793:0.761;1199-1236:0.933;1546-1549:1.000	WP_017304068.1	hypothetical protein	Spirulina subsalsa PCC 9445	5644
3276511	4	100	150-181:1.000;195-215:0.630;350-371:0.960;391-415:0.917	WP_019498010.1	hypothetical protein	Calothrix sp. PCC 7103	94493
3559961	4	92	93-114:0.731;116-137:0.878;273-276:0.879;531-574:1.000	WP_006850380.1	lysophospholipase	Synechococcus sp. WH 8109	749
2984573	4	88	292-321:0.891;461-462:1.000;897-928:1.000;1002-1025:0.958	WP_049557756.1	hypothetical protein	Limnoraphis robusta CS-951	31350
3187785	4	117	217-251:1.000;325-345:0.517;348-387:1.000;422-442:0.953	WP_006625708.1	hypothetical protein	Arthrospira platensis C1	3360
3495096	4	102	13-42:1.000;730-751:0.823;947-971:0.994;1238-1262:0.547	WP_045359193.1	polyketide synthase	Microcystis aeruginosa NIES-44	11804
3515493	4	105	123-147:0.893;253-277:0.954;467-499:1.000;785-806:0.995	WP_010316717.1	chaperone protein ClpB	Synechococcus sp. CB0205	354
3323441	4	97	4-25:0.925;67-89:1.000;103-132:0.954;157-178:0.531	WP_015134271.1	hypothetical protein	Leptolyngbya sp. PCC 7376	12180
3167369	4	82	59-82:0.803;98-131:1.000;220-222:0.964;279-299:0.880	WP_046662610.1	serine/threonine protein kinase	Microcystis aeruginosa NIES-2549	11162
2527595	4	91	135-159:0.977;273-274:0.857;303-339:1.000;342-368:0.893	WP_007307282.1	transposase	Crocosphaera watsonii WH 8501	140618
2728513	4	88	4-28:1.000;53-76:0.939;80-106:1.000;288-299:0.987	WP_017721141.1	peptide chain release factor 1	Oscillatoria sp. PCC 10802	182
3136588	4	82	2-30:0.908;103-123:0.519;596-600:1.000;734-760:0.984	WP_061546246.1	hypothetical protein	Cylindrospermopsis raciborskii ITEP-A1	10613
3123419	4	103	441-472:1.000;569-593:0.923;880-902:0.953;930-952:0.883	WP_016878670.1	hypothetical protein	Chlorogloeopsis fritschii PCC 9212	11753
2908019	4	103	256-288:1.000;338-358:0.512;387-414:0.796;452-472:0.769	WP_036482450.1	histidine kinase	Myxosarcina sp. GI1	688
3099700	4	85	872-892:0.634;949-986:1.000;1053-1056:1.000;1162-1183:0.943	WP_027837377.1	DNA-directed RNA polymerase subunit beta	Mastigocoleus testarum BC008	75328
3178876	4	97	136-145:0.932;149-185:1.000;266-294:1.000;300-320:0.704	WP_002755661.1	flotillin	Microcystis aeruginosa PCC 9432	3387
3455956	4	97	136-145:0.932;149-185:1.000;266-294:1.000;300-320:0.704	WP_002736802.1	SPFH domain / Band 7 family protein	Microcystis aeruginosa TAIHU98	3387
3004739	4	93	152-165:1.000;267-301:1.000;345-366:0.773;718-739:0.997	WP_054466747.1	hypothetical protein	Planktothricoides sp. SR001	62733
3208957	4	94	126-163:1.000;422-422:0.955;593-620:0.775;659-685:1.000	WP_015114013.1	signal transduction histidine kinase	Nostoc sp. PCC 7107	17507
2808709	4	105	323-349:0.982;454-477:0.789;623-654:1.000;1064-1085:0.911	WP_008051404.1	diguanylate cyclase	Arthrospira sp. PCC 8005	7732
2660018	4	153	91-147:1.000;225-247:0.997;249-294:1.000;347-373:0.998	WP_017315185.1	hypothetical protein	Mastigocladopsis repens PCC 10914	1133
3217900	4	94	118-141:0.906;157-180:0.991;233-248:0.996;320-349:1.000	WP_015199411.1	two-component system sensor histidine kinase	Calothrix sp. PCC 6303	3831
2510716	4	91	68-88:0.839;677-697:0.581;1071-1091:0.604;1301-1328:1.000	WP_012409462.1	magnesium chelatase	Nostoc punctiforme PCC 73102	672
2901194	4	224	110-139:0.999;170-195:0.999;227-262:0.999;274-405:1.000	WP_007357377.1	chromosome segregation ATPase	[Oscillatoria] sp. PCC 6506	3991
3320232	4	110	4-26:0.592;117-138:0.620;156-182:0.952;297-334:1.000	WP_012307701.1	hypothetical protein	Synechococcus sp. PCC 7002	1733
2814363	4	114	143-172:1.000;174-206:1.000;244-266:0.995;270-297:0.971	WP_015119392.1	RND family efflux transporter MFP subunit	Rivularia sp. PCC 7116	3936
2507835	4	142	12-46:1.000;53-97:1.000;146-176:0.896;196-226:0.996	WP_012268312.1	hypothetical protein	Microcystis aeruginosa NIES-843	28245
3149343	4	134	2-34:0.995;126-153:1.000;279-315:1.000;448-483:0.930	WP_007312830.1	regulator	Crocosphaera watsonii WH 0003	4039
2658213	4	83	372-393:0.925;494-519:0.998;751-781:0.924;971-974:1.000	WP_015151613.1	PAS domain-containing protein	Oscillatoria acuminata PCC 6304	10944
3227721	4	90	183-203:0.589;256-257:0.983;278-320:1.000;351-374:0.831	WP_053540063.1	hemolysin D	Anabaena sp. wa102	1745
2721826	4	140	223-249:0.905;257-291:0.984;378-419:1.000;421-456:0.995	WP_035156595.1	capsular biosynthesis protein	Calothrix sp. 336/3	1746
3564800	4	104	152-172:0.564;194-216:0.683;279-300:0.919;323-360:1.000	WP_011378466.1	GTP-binding protein	Synechococcus sp. UTEX 2973	1015
2918037	4	156	140-167:0.999;185-215:0.991;223-298:1.000;367-387:0.527	WP_038076507.1	RND transporter	Tolypothrix bouteillei VB521301	3071
2693966	4	89	104-142:1.000;158-192:0.999;230-241:0.996;275-277:1.000	WP_027844259.1	hypothetical protein	Mastigocoleus testarum BC008	3160
3389073	4	99	172-211:1.000;440-460:0.647;649-665:0.970;683-703:0.619	WP_010872024.1	ATPase	Synechocystis sp. PCC 6803	16777
2984452	4	99	413-418:0.954;536-560:0.978;571-607:1.000;611-641:0.999	WP_046282387.1	multidrug ABC transporter ATP-binding protein	Limnoraphis robusta CS-951	1038
2882551	4	80	25-45:0.869;85-105:0.562;501-536:1.000;575-576:0.925	WP_017319583.1	chaperone protein ClpB	cyanobacterium PCC 7702	354
3052654	4	115	109-135:1.000;527-548:0.604;573-607:1.000;609-639:1.000	WP_019506132.1	hypothetical protein	Pleurocapsa sp. PCC 7319	1038
2631975	4	80	25-45:0.782;85-105:0.523;501-536:1.000;575-576:0.925	WP_016875229.1	chaperone protein ClpB	Chlorogloeopsis fritschii PCC 6912	354
3661786	4	92	687-707:0.567;773-793:0.754;957-977:0.700;1308-1336:1.000	WP_025961198.1	magnesium chelatase	Prochlorococcus sp. scB245a_519L21	672
2708903	4	105	61-85:0.966;154-179:0.941;206-227:0.581;452-483:1.000	WP_010994853.1	excisase C	Nostoc sp. PCC 7120	10055
2748566	4	98	211-213:1.000;215-238:0.824;297-326:1.000;328-368:1.000	WP_026730925.1	hemolysin D	Fischerella sp. PCC 9605	2322
2632646	4	120	103-136:0.999;235-265:0.949;358-388:1.000;545-568:0.995	WP_016874527.1	hypothetical protein	Chlorogloeopsis fritschii PCC 6912	16432
2833299	4	157	130-164:1.000;212-240:0.999;246-309:0.999;324-352:0.998	WP_015162817.1	multidrug resistance efflux pump	Chamaesiphon minutus PCC 6605	4876
2707584	4	130	92-134:0.990;161-186:0.855;402-434:1.000;904-931:0.894	WP_051394709.1	hypothetical protein	Leptolyngbya sp. Heron Island J	5393
2577577	4	85	23-48:0.992;86-111:0.999;130-158:0.929;235-238:1.000	WP_006634479.1	PBS lyase HEAT domain protein repeat-containing protein	Microcoleus vaginatus FGP-2	19688
3133029	4	107	26-50:0.907;99-119:0.737;136-174:1.000;253-274:0.741	WP_028089447.1	histidine kinase	Dolichospermum circinale AWQC131C	361
3690001	4	104	86-106:0.709;227-229:0.996;267-319:1.000;345-371:0.991	WP_025970515.1	DNA recombination protein RecN	Prochlorococcus sp. scB243_498G3	3156
2741364	4	93	4-26:1.000;54-76:0.977;78-106:1.000;283-300:0.987	WP_017651222.1	peptide chain release factor 1	Microchaete sp. PCC 7126	182
3088486	4	115	169-196:1.000;198-232:1.000;267-292:1.000;294-319:1.000	WP_015139469.1	RND family efflux transporter MFP subunit	Nostoc sp. PCC 7524	4103
3621982	4	91	687-707:0.567;773-793:0.754;957-977:0.700;1309-1336:1.000	WP_025920711.1	magnesium chelatase	Prochlorococcus sp. scB245a_521N3	672
3566373	4	143	10-36:0.998;339-390:1.000;435-475:0.999;855-877:0.757	WP_011377767.1	two-component system sensor histidine kinase/response regulator	Synechococcus sp. UTEX 2973	2587
2913540	4	139	141-162:0.999;168-190:0.828;213-279:1.000;283-309:0.999	WP_038078765.1	multidrug transporter	Tolypothrix bouteillei VB521301	3991
3698459	4	89	133-158:1.000;261-281:0.592;342-362:0.515;375-395:0.885	WP_025894355.1	hypothetical protein	Prochlorococcus sp. scB245a_519G16	2865
3299006	4	159	65-104:1.000;109-171:1.000;174-208:0.999;300-320:0.718	WP_021835354.1	hypothetical protein	Crocosphaera watsonii WH 0401	9316
3085767	4	113	236-262:0.978;279-305:0.986;307-328:0.967;383-419:1.000	WP_015136717.1	capsular exopolysaccharide biosynthesis protein	Nostoc sp. PCC 7524	2396
3456103	4	107	60-91:1.000;289-310:0.752;594-616:0.808;1115-1144:0.764	WP_002737685.1	hypothetical protein	Microcystis aeruginosa TAIHU98	24573
3106387	4	80	150-177:0.981;472-500:1.000;510-530:0.610;569-570:0.983	WP_036264864.1	ATPase AAA	Mastigocoleus testarum BC008	34197
3501358	4	109	1-32:1.000;62-94:1.000;244-264:0.815;266-288:0.768	WP_061430655.1	hypothetical protein	Microcystis aeruginosa NIES-88	1733
2624241	4	94	52-72:0.843;252-272:0.563;284-305:0.866;502-531:1.000	WP_017711118.1	hypothetical protein	Prochlorothrix hollandica PCC 9006	6120
3266889	4	112	16-36:0.552;342-356:0.995;413-447:1.000;608-648:0.944	WP_026718938.1	dynamin	Fischerella sp. PCC 9431	19803
2608485	4	101	93-132:1.000;167-184:1.000;223-238:0.998;241-267:0.998	WP_017300805.1	hypothetical protein	Nodosilinea nodulosa PCC 7104	7344
2511518	4	85	260-281:0.764;865-893:0.997;1080-1107:0.974;1601-1606:1.000	WP_012410185.1	serine/threonine protein kinase	Nostoc punctiforme PCC 73102	3999
2735387	4	125	135-160:0.855;215-262:1.000;295-323:0.990;328-349:0.923	WP_015172473.1	secretion protein HlyD	Geitlerinema sp. PCC 7407	1745
3073657	4	103	1-22:0.892;64-69:1.000;87-120:0.994;145-185:0.983	WP_019501600.1	hypothetical protein	Pseudanabaena sp. PCC 6802	23366
2916386	4	119	126-151:1.000;169-191:0.999;197-237:1.000;241-269:0.996	WP_038090657.1	RND transporter	Tolypothrix bouteillei VB521301	3936
3424977	4	121	147-182:1.000;214-238:0.973;266-291:0.952;311-344:0.993	WP_028952279.1	flotillin	Synechococcus sp. CC9616	3387
3296654	4	107	189-220:0.997;240-260:0.550;302-334:1.000;351-371:0.628	WP_006620235.1	hypothetical protein	Arthrospira platensis str. Paraca	3325
3146050	4	89	64-84:0.838;166-186:0.717;265-285:0.646;292-317:1.000	WP_006617936.1	type 11 methyltransferase	Arthrospira platensis YZ	10122
2759812	4	132	86-121:0.998;161-193:0.997;233-265:1.000;267-296:1.000	WP_041392818.1	hemolysin D	Pleurocapsa sp. PCC 7327	1432
2613647	4	117	112-135:1.000;243-276:1.000;394-415:0.530;528-564:0.996	WP_028085266.1	lysophospholipase	Dolichospermum circinale AWQC310F	749
3354911	4	121	123-149:1.000;154-193:1.000;195-220:0.959;224-251:0.958	WP_006514938.1	RND family efflux transporter, MFP subunit	Leptolyngbya sp. PCC 7375	3936
3586207	4	95	252-279:0.973;344-365:0.688;390-410:0.906;440-463:1.000	WP_011125259.1	ATP-dependent Clp protease ATP-binding protein	Prochlorococcus marinus str. SS51	673
2820127	4	90	56-91:1.000;129-154:0.997;178-183:0.995;325-346:0.562	WP_008200558.1	hypothetical protein	Microcystis sp. T1-4	9548
2768964	4	91	112-140:0.956;256-276:0.541;409-436:1.000;481-493:0.890	WP_006508268.1	PAS domain-containing protein	Xenococcus sp. PCC 7305	14584
3267524	4	112	109-135:1.000;197-221:1.000;247-281:0.943;344-368:1.000	WP_019488543.1	hypothetical protein	Calothrix sp. PCC 7103	3991
2528453	4	101	3-28:1.000;53-76:0.960;78-106:1.000;279-300:0.972	WP_007306433.1	peptide chain release factor 1	Crocosphaera watsonii WH 8501	182
2632085	4	101	317-337:0.684;527-557:1.000;629-653:0.947;724-747:0.956	WP_016875112.1	hypothetical protein	Chlorogloeopsis fritschii PCC 6912	6600
3262106	4	112	143-166:0.847;261-287:1.000;392-423:0.852;427-455:1.000	WP_051206599.1	hypothetical protein	Fischerella sp. PCC 9431	17822
2877635	4	92	608-632:0.970;962-983:0.963;1068-1088:0.601;1227-1250:1.000	WP_012954374.1	cobaltochelatase	Candidatus Atelocyanobacterium thalassa isolate ALOHA	801
3296983	4	104	16-36:0.890;55-83:0.996;147-179:1.000;198-218:0.937	WP_050856811.1	hypothetical protein	Arthrospira platensis str. Paraca	9804
3268335	4	158	98-129:0.971;134-180:0.997;190-237:1.000;240-270:1.000	WP_019489411.1	hypothetical protein	Calothrix sp. PCC 7103	4997
2642845	4	106	94-116:0.955;753-773:0.586;933-965:1.000;972-1000:1.000	WP_016862654.1	valine--tRNA ligase	Fischerella muscicola SAG 1427-1 = PCC 73103	418
3507593	4	98	26-53:0.871;72-92:0.606;161-189:1.000;237-256:0.999	WP_038556472.1	membrane protein	Synechococcus sp. KORDI-52	953
3103177	4	105	83-114:0.999;116-156:1.000;197-224:0.999;253-256:1.000	WP_036267373.1	DevB-like secretion protein	Mastigocoleus testarum BC008	7344
3712921	4	104	86-106:0.709;227-229:0.996;267-319:1.000;345-371:0.991	WP_025963112.1	DNA recombination protein RecN	Prochlorococcus sp. scB245a_521O20	3156
3376812	4	196	119-195:1.000;198-236:0.968;241-290:1.000;336-365:0.934	WP_002786891.1	hypothetical protein	Microcystis aeruginosa PCC 9807	1133
2586488	4	104	214-234:0.893;328-356:0.979;373-393:0.966;1252-1284:1.000	WP_026785965.1	hypothetical protein	Planktothrix rubescens NIVA-CYA 407	34574
2507976	4	104	115-143:0.998;159-196:0.999;239-248:1.000;250-276:0.973	WP_012406875.1	hemolysin D	Nostoc punctiforme PCC 73102	4781
2502357	4	101	5-29:1.000;37-59:0.753;78-106:1.000;278-301:0.989	WP_011244204.1	peptide chain release factor 1	Synechococcus elongatus PCC 7942	182
2712966	4	195	210-290:1.000;394-427:0.982;429-486:1.000;639-660:0.603	WP_010999045.1	hypothetical protein	Nostoc sp. PCC 7120	2145
2569515	4	122	115-142:0.983;164-193:0.999;211-246:1.000;248-275:0.999	WP_013192761.1	hemolysin D	'Nostoc azollae' 0708	4997
2808975	4	147	47-134:1.000;215-241:1.000;342-349:1.000;672-695:1.000	WP_008048847.1	ATPase AAA	Arthrospira sp. PCC 8005	9463
2686813	4	101	415-425:1.000;592-622:0.989;670-706:1.000;771-792:0.733	WP_017288419.1	hypothetical protein	Leptolyngbya boryana PCC 6306	11511
3176514	4	107	383-408:0.534;536-567:1.000;582-603:0.708;667-693:0.994	WP_002751806.1	hypothetical protein	Microcystis aeruginosa PCC 9432	4611
2636609	4	114	270-307:0.997;414-437:0.828;610-630:0.642;791-821:1.000	WP_009460030.1	signal transduction histidine kinase	Fischerella thermalis PCC 7521	6212
3405513	4	100	413-436:0.997;514-540:1.000;742-762:0.552;789-816:0.950	WP_009547639.1	chaperone protein ClpB	Cyanothece sp. ATCC 51472	1720
3499199	4	106	75-98:0.951;180-200:0.542;380-418:1.000;623-644:0.714	WP_011131683.1	biosynthetic arginine decarboxylase	Prochlorococcus marinus str. EQPAC1	450
3079352	4	130	100-120:0.858;185-211:0.985;292-332:1.000;467-507:1.000	WP_015130671.1	hypothetical protein	Calothrix sp. PCC 7507	23295
3475871	4	112	109-137:0.996;167-190:1.000;259-291:0.999;376-401:0.972	WP_016515000.1	hypothetical protein	Microcystis aeruginosa SPC777	3936
2554097	4	90	65-89:1.000;126-129:0.950;180-217:0.997;225-247:0.792	WP_006099614.1	Tetratricopeptide repeat family	Coleofasciculus chthonoplastes PCC 7420	67742
3598269	4	124	119-158:1.000;194-228:1.000;231-254:0.996;256-280:0.858	WP_012308147.1	ABC transporter	Synechococcus sp. NKBG042902	1185
3116907	4	131	113-135:0.963;151-192:1.000;209-244:1.000;246-275:1.000	WP_016870025.1	hemolysin D	Fischerella muscicola PCC 7414	4997
3114293	4	125	216-258:1.000;269-297:0.969;301-326:0.958;399-425:0.998	WP_016867125.1	LPS biosynthesis protein	Fischerella muscicola PCC 7414	3738
2869850	4	118	20-55:0.960;89-109:0.735;220-259:1.000;295-315:0.617	WP_029631922.1	molecular chaperone DnaJ	[Scytonema hofmanni] UTEX 2349	3892
3030579	4	259	302-445:1.000;460-483:0.982;492-542:0.984;544-583:1.000	WP_051319485.1	hypothetical protein	Planktothrix prolifica NIVA-CYA 540	26576
2875571	4	93	57-77:0.779;81-107:1.000;263-286:0.738;340-360:0.718	WP_025781352.1	peptide chain release factor 1	Candidatus Synechococcus spongiarum SH4	182
3212995	4	124	155-193:0.914;304-324:0.747;332-373:1.000;560-581:0.531	WP_010873090.1	DNA repair protein RecN	Synechocystis sp. PCC 6803	960
2788277	4	100	413-436:0.997;514-540:1.000;742-762:0.552;789-816:0.950	WP_009547639.1	chaperone protein ClpB	Cyanothece sp. ATCC 51142	1720
2530961	4	97	1-26:1.000;712-739:0.955;1205-1226:0.684;1790-1810:0.652	WP_042711281.1	beta-ketoacyl synthase	Crocosphaera watsonii WH 8501	10442
2633535	4	96	2-28:1.000;55-76:0.895;78-106:1.000;283-300:0.987	WP_016877834.1	peptide chain release factor 1	Chlorogloeopsis fritschii PCC 6912	182
3678597	4	91	687-707:0.567;773-793:0.754;957-977:0.700;1309-1336:1.000	WP_025974654.1	magnesium chelatase	Prochlorococcus sp. scB241_529J16	672
2700993	4	107	359-385:0.999;424-444:0.846;603-628:0.871;731-763:1.000	WP_027846538.1	alanine--tRNA ligase	Mastigocoleus testarum BC008	307
2758094	4	94	108-134:0.958;136-166:0.887;206-208:0.716;213-245:1.000	WP_015185744.1	23S RNA-specific pseudouridylate synthase	Microcoleus sp. PCC 7113	2931
3332981	4	102	33-55:1.000;57-85:1.000;263-289:0.948;463-485:0.741	WP_009453813.1	small GTP-binding protein	Fischerella sp. JSC-11	1113
2988838	4	96	162-194:1.000;196-237:1.000;274-283:0.999;336-346:1.000	WP_053221602.1	RND transporter	Limnoraphis robusta CS-951	3243
3496457	4	97	136-145:0.932;149-185:1.000;266-294:1.000;300-320:0.704	WP_045357312.1	flotillin	Microcystis aeruginosa NIES-44	3387
2686884	4	97	55-66:0.668;70-102:1.000;148-171:0.699;205-232:0.943	WP_036045974.1	histidine kinase	Leptolyngbya boryana PCC 6306	4402
3209428	4	105	124-147:0.980;206-228:0.951;279-311:1.000;321-345:0.893	WP_015114479.1	hypothetical protein	Nostoc sp. PCC 7107	22156
3391050	4	96	45-68:0.813;168-195:0.876;432-452:0.657;688-710:1.000	WP_010873950.1	diguanylate cyclase	Synechocystis sp. PCC 6803	18897
2918658	4	168	93-144:0.993;155-211:1.000;227-264:0.858;322-342:0.954	WP_050045029.1	hemolysin D	Tolypothrix bouteillei VB521301	2767
2756354	4	136	146-174:1.000;464-501:0.968;638-685:1.000;776-796:0.539	WP_015183984.1	PAS domain-containing protein	Microcoleus sp. PCC 7113	9765
2787043	4	120	42-62:0.795;231-268:0.999;599-635:1.000;748-771:0.964	WP_009545698.1	DNA mismatch repair protein MutS	Cyanothece sp. ATCC 51142	573
3074911	4	121	115-149:1.000;151-171:0.892;181-204:0.961;258-298:0.985	WP_019502916.1	hypothetical protein	Pseudanabaena sp. PCC 6802	14731
3028648	4	95	6-35:1.000;163-171:0.844;397-429:1.000;803-825:0.970	WP_051319535.1	histidine kinase	Planktothrix prolifica NIVA-CYA 540	5161
3312877	4	110	1-31:1.000;62-94:1.000;248-268:0.815;270-294:0.890	WP_002770465.1	hypothetical protein	Microcystis aeruginosa PCC 9443	1733
2732064	4	116	10-34:0.879;47-81:1.000;83-110:0.999;125-152:1.000	WP_015166155.1	hypothetical protein	Pseudanabaena sp. PCC 7367	2404
3185401	4	115	149-183:1.000;233-236:0.999;247-291:1.000;309-339:1.000	WP_006622705.1	RND transporter	Arthrospira platensis C1	4103
2978140	4	96	94-115:0.908;753-773:0.586;940-963:0.994;972-1000:1.000	WP_044447574.1	valine--tRNA ligase	Mastigocladus laminosus UU774	418
3176190	4	159	515-546:1.000;556-618:1.000;653-680:0.992;685-720:1.000	WP_002751218.1	hypothetical protein	Microcystis aeruginosa PCC 9432	10298
2725648	4	116	198-225:1.000;319-353:1.000;565-594:0.956;849-871:0.686	WP_017717886.1	hypothetical protein	Oscillatoria sp. PCC 10802	22115
3266577	4	115	119-139:0.504;146-195:1.000;232-243:0.925;248-279:1.000	WP_026723905.1	RND transporter	Fischerella sp. PCC 9431	6924
2608931	4	101	76-96:0.597;112-134:0.863;577-606:1.000;610-636:0.983	WP_026073053.1	multidrug ABC transporter ATP-binding protein	Nodosilinea nodulosa PCC 7104	1038
3373461	4	92	286-313:0.854;494-524:1.000;639-662:0.984;693-701:0.936	WP_011819080.1	DEAD/DEAH box helicase	Prochlorococcus marinus str. AS9601	577
3011014	4	104	115-139:1.000;174-193:0.763;285-317:1.000;319-344:0.882	WP_006276140.1	hemolysin D	Cylindrospermopsis sp. CR12	4017
3251659	4	98	90-110:0.532;235-258:0.910;284-315:1.000;409-429:0.586	WP_026797959.1	NTPase	Planktothrix prolifica NIVA-CYA 98	13834
2655395	4	107	512-532:0.883;1091-1113:0.954;1496-1536:1.000;1731-1752:0.645	WP_015148833.1	ATPase	Oscillatoria acuminata PCC 6304	117504
3135503	4	175	93-119:0.954;142-206:1.000;223-243:0.527;257-318:1.000	WP_028091501.1	hemolysin D	Dolichospermum circinale AWQC131C	2767
2858475	4	85	157-162:0.999;168-210:1.000;219-252:0.995;299-300:0.989	WP_026797387.1	hypothetical protein	Planktothrix prolifica NIVA-CYA 406	4650
3438298	4	102	102-107:0.894;109-144:1.000;153-178:0.999;180-213:1.000	WP_002801234.1	ribosomal large subunit pseudouridine synthase	Microcystis aeruginosa PCC 9701	2931
3036309	4	117	121-155:1.000;278-303:1.000;305-329:1.000;331-361:1.000	WP_006625024.1	RND transporter	Arthrospira sp. TJSD091	1185
2604067	4	110	598-618:0.622;945-973:0.987;1556-1583:1.000;1585-1616:0.994	WP_015364302.1	SNF2-related protein	Anabaena cylindrica PCC 7122	27084
3143200	4	98	1-28:1.000;506-527:0.872;1048-1071:0.874;1471-1494:0.784	WP_006194130.1	polyketide synthase	Nodularia spumigena CCY9414	12973
3230572	4	106	1386-1407:0.734;1509-1529:0.687;1635-1661:0.934;2597-2632:1.000	WP_017308762.1	hypothetical protein	Fischerella sp. PCC 9339	13668
2618972	4	98	415-435:0.692;814-839:0.965;957-977:0.596;1308-1337:1.000	NP_875295.1	Protoporphyrin IX Mg-chelatase subunit	Prochlorococcus marinus subsp. marinus str. CCMP1375	672
2638677	4	186	99-143:1.000;156-205:1.000;212-250:0.999;261-312:0.997	WP_009456658.1	hemolysin D	Fischerella thermalis PCC 7521	2767
3057077	4	106	7-34:0.857;125-133:1.000;149-178:1.000;201-239:1.000	WP_062244795.1	histidine kinase	Fischerella sp. NIES-3754	3856
2874624	4	117	125-163:1.000;270-297:1.000;400-428:0.999;657-677:0.686	WP_051503182.1	hypothetical protein	[Scytonema hofmanni] UTEX 2349	21773
3118632	4	113	92-116:0.924;205-251:1.000;293-293:0.999;371-410:1.000	WP_016873524.1	hypothetical protein	Chlorogloeopsis fritschii PCC 9212	2396
2726249	4	118	11-41:1.000;59-87:1.000;105-133:0.998;150-178:0.956	WP_052334319.1	hypothetical protein	Oscillatoria sp. PCC 10802	124684
3085851	4	129	215-258:1.000;269-297:0.944;301-329:0.999;399-425:0.998	WP_015136808.1	capsular exopolysaccharide biosynthesis protein	Nostoc sp. PCC 7524	3738
2878815	4	136	253-278:0.993;282-335:0.987;343-365:0.861;410-442:1.000	WP_026793928.1	hypothetical protein	Planktothrix mougeotii NIVA-CYA 405	11251
3450273	4	107	160-193:1.000;432-454:0.905;525-555:0.979;579-597:0.614	WP_019477808.1	hypothetical protein	Prochlorococcus sp. W8	490
2547933	4	103	1-25:0.968;96-117:0.911;151-172:0.933;397-430:1.000	WP_006194552.1	integrase	Nodularia spumigena CCY9414	6570
2530661	4	92	135-159:0.977;273-274:0.857;303-339:1.000;342-369:0.990	WP_007303915.1	transposase	Crocosphaera watsonii WH 8501	140476
3459664	4	117	85-107:0.768;135-155:0.893;385-426:1.000;437-467:0.775	WP_032527415.1	transcription termination factor NusA	Prochlorococcus marinus str. MIT 9302	655
2864744	4	94	162-194:1.000;196-238:1.000;271-283:0.999;342-346:1.000	WP_040484319.1	RND transporter	Lyngbya aestuarii BL J	3243
3259072	4	91	231-273:1.000;330-331:0.990;358-382:0.992;386-406:0.909	WP_049770992.1	hypothetical protein	Cyanothece sp. PCC 7425	13073
2614580	4	103	118-138:0.949;201-223:0.801;244-270:0.995;414-445:1.000	WP_052369357.1	hypothetical protein	Planktothrix agardhii NIVA-CYA 126/8	17975
2666412	4	108	115-141:0.996;158-195:0.995;232-247:1.000;249-275:0.999	WP_015207998.1	ABC exporter membrane fusion protein, DevB family	Cylindrospermum stagnale PCC 7417	4781
2811454	4	104	260-284:0.713;734-736:1.000;834-870:1.000;968-1006:1.000	WP_015116449.1	PAS domain-containing protein	Rivularia sp. PCC 7116	31996
3510130	4	96	34-58:1.000;124-146:0.943;205-225:0.628;296-322:1.000	WP_010307717.1	peptidase M3	Synechococcus sp. CB0101	754
2636548	4	128	114-134:0.785;151-192:1.000;209-244:1.000;246-274:1.000	WP_009459348.1	hemolysin D	Fischerella thermalis PCC 7521	4997
2838086	4	92	173-205:0.884;210-234:1.000;351-353:1.000;381-411:1.000	WP_015174833.1	efflux transporter RND family, MFP subunit	Oscillatoria nigro-viridis PCC 7112	4103
3715505	4	104	290-313:0.763;492-524:1.000;640-661:0.649;668-692:0.946	WP_025965930.1	DEAD/DEAH box helicase	Prochlorococcus sp. scB243_496M6	577
3514241	4	88	30-52:0.927;149-169:0.649;259-279:0.741;288-310:1.000	WP_032513826.1	peptidase M3	Prochlorococcus marinus str. MIT 9123	754
3485542	4	105	40-62:0.724;74-94:0.550;240-276:1.000;296-319:0.962	WP_024970027.1	molecular chaperone DnaJ	Microcystis aeruginosa PCC 7005	3892
2812305	4	84	46-54:0.993;67-108:1.000;190-215:1.000;314-320:1.000	WP_015117316.1	hypothetical protein	Rivularia sp. PCC 7116	3891
3491572	4	120	207-243:1.000;255-278:0.999;283-307:1.000;310-343:0.994	WP_052378300.1	sugar ABC transporter	Synechococcus sp. KORDI-49	15690
2898326	4	140	205-244:1.000;258-286:0.901;321-357:0.947;366-399:0.972	WP_027403374.1	lipopolysaccharide biosynthesis protein	Aphanizomenon flos-aquae NIES-81	6981
2712790	4	92	481-504:1.000;792-812:0.537;1042-1062:0.687;1203-1228:0.963	WP_010998864.1	protoporphyrin IX magnesium chelatase	Nostoc sp. PCC 7120	1999
3219778	4	140	102-128:0.998;135-155:0.669;205-256:0.845;519-558:1.000	WP_055073841.1	diguanylate cyclase	Pseudanabaena sp. 'Roaring Creek'	9307
2733571	4	137	29-50:0.903;85-149:1.000;163-188:0.960;229-252:0.998	WP_015170616.1	phage shock protein A	Geitlerinema sp. PCC 7407	3593
3401079	4	127	406-427:0.784;978-1001:0.932;1057-1115:1.000;1237-1258:0.933	WP_009547890.1	relaxase	Cyanothece sp. ATCC 51472	11627
2696866	4	129	584-630:1.000;744-764:0.575;806-845:0.996;918-938:0.555	WP_036264798.1	chemotaxis protein	Mastigocoleus testarum BC008	5923
2765654	4	96	136-156:0.681;410-441:1.000;954-974:0.575;1042-1063:0.809	WP_015189074.1	multi-sensor hybrid histidine kinase	Gloeocapsa sp. PCC 7428	6551
2665644	4	178	92-133:1.000;157-206:1.000;221-250:0.875;264-319:1.000	WP_015207210.1	multidrug resistance efflux pump	Cylindrospermum stagnale PCC 7417	2767
3367369	4	102	24-50:0.999;52-74:1.000;83-108:0.998;151-176:0.982	WP_035827208.1	hypothetical protein	Crocosphaera watsonii WH 0005	10537
2916591	4	84	302-328:0.786;631-634:1.000;747-773:0.962;889-914:1.000	WP_050046380.1	hypothetical protein	Tolypothrix bouteillei VB521301	39177
3459083	4	96	25-61:1.000;71-92:0.868;275-296:0.643;389-403:0.929	WP_032526835.1	30S ribosomal protein S1	Prochlorococcus marinus str. MIT 9302	2263
2840388	4	83	24-48:0.984;130-158:1.000;235-238:1.000;336-360:0.756	WP_015177064.1	PBS lyase HEAT domain protein repeat-containing protein	Oscillatoria nigro-viridis PCC 7112	19688
3089200	4	109	105-138:0.999;177-209:1.000;245-255:0.998;280-310:1.000	WP_015140190.1	ABC transporter permease	Nostoc sp. PCC 7524	3160
2777941	4	145	17-42:0.954;67-108:1.000;140-167:0.996;271-319:1.000	WP_009782711.1	hypothetical protein	Lyngbya sp. PCC 8106	3891
3336904	4	94	105-132:0.993;167-186:1.000;192-235:1.000;294-295:1.000	WP_008275019.1	ABC transporter	Cyanothece sp. CCY0110	1185
2761364	4	98	86-106:0.584;411-436:0.990;514-537:1.000;792-818:0.991	WP_015144347.1	chaperone protein ClpB	Pleurocapsa sp. PCC 7327	1720
2491559	4	188	117-162:1.000;176-238:1.000;269-302:1.000;326-370:1.000	KYC35466.1	hemolysin D	Scytonema hofmanni PCC 7110	24941
3268752	4	138	86-102:0.996;108-132:0.968;141-192:1.000;198-241:1.000	WP_019489851.1	hypothetical protein	Calothrix sp. PCC 7103	48858
2901525	4	98	124-148:1.000;152-174:0.870;267-291:0.981;512-536:0.953	WP_007356976.1	histidine kinase	[Oscillatoria] sp. PCC 6506	13669
3299716	4	92	68-88:0.509;1073-1093:0.653;1141-1161:0.676;1302-1330:1.000	WP_021835917.1	Protoporphyrin IX Mg-chelatase subunit H	Crocosphaera watsonii WH 0401	672
3305271	4	104	279-299:0.764;706-728:0.994;758-795:1.000;1196-1217:0.564	WP_043999500.1	restriction endonuclease	Microcystis aeruginosa PCC 9717	5890
3153204	4	96	236-242:0.996;291-291:1.000;360-422:1.000;484-508:1.000	WP_007308941.1	hypothetical protein	Crocosphaera watsonii WH 0003	2171
2890059	4	93	244-273:0.987;503-534:0.996;588-595:1.000;598-620:0.917	WP_018399868.1	molecular chaperone DnaK	filamentous cyanobacterium ESFC-1	1656
2916154	4	105	1-33:1.000;88-114:0.998;117-137:0.548;306-329:0.966	WP_038084121.1	primosomal protein	Tolypothrix bouteillei VB521301	1733
3071926	4	103	1-26:1.000;76-97:0.859;108-129:0.912;164-196:0.986	WP_019499821.1	hypothetical protein	Pseudanabaena sp. PCC 6802	27154
3085838	4	102	92-114:0.767;176-197:1.000;1059-1088:0.995;1106-1132:0.880	WP_015136794.1	hypothetical protein	Nostoc sp. PCC 7524	11558
3483505	4	93	4-28:1.000;34-55:0.864;78-106:1.000;283-299:0.838	WP_024968636.1	peptide chain release factor 1	Microcystis aeruginosa PCC 7005	182
3260837	4	114	224-259:1.000;270-298:0.966;351-373:0.653;386-411:0.941	WP_012630274.1	capsular exopolysaccharide family protein	Cyanothece sp. PCC 7425	9819
3310594	4	106	40-62:0.724;74-95:0.905;240-276:1.000;296-319:0.962	WP_002766432.1	molecular chaperone DnaJ	Microcystis aeruginosa PCC 9443	3892
3402329	4	106	390-418:0.858;442-472:1.000;474-497:0.997;793-814:0.845	WP_009543405.1	DNA gyrase subunit A	Cyanothece sp. ATCC 51472	1365
3183467	4	125	96-123:0.995;178-239:1.000;332-335:1.000;359-389:1.000	WP_006620371.1	chromosome segregation ATPase	Arthrospira platensis C1	6803
3425631	4	103	91-111:0.560;116-136:0.777;255-276:0.807;533-571:1.000	WP_028952883.1	lysophospholipase	Synechococcus sp. CC9616	749
3405014	4	131	201-249:1.000;251-277:1.000;299-319:0.779;360-393:1.000	WP_009544633.1	secretion protein HlyD	Cyanothece sp. ATCC 51472	4702
3069780	4	101	250-270:0.816;804-824:0.597;828-855:0.571;1528-1558:1.000	WP_017663265.1	hypothetical protein	Geitlerinema sp. PCC 7105	5185
2729026	4	98	10-59:0.997;153-155:1.000;216-239:0.978;246-266:0.776	WP_052334392.1	hypothetical protein	Oscillatoria sp. PCC 10802	19868
2673516	4	88	90-93:0.987;296-326:0.805;328-356:1.000;373-396:0.920	WP_015204452.1	signal transduction histidine kinase	Crinalium epipsammum PCC 9333	10139
2668912	4	176	155-230:0.998;245-317:1.000;347-350:0.951;384-406:0.966	WP_041233887.1	hemolysin D	Cylindrospermum stagnale PCC 7417	4407
2644295	4	109	26-50:0.945;135-175:1.000;209-229:0.570;255-276:0.699	WP_016864296.1	ATPase	Fischerella muscicola SAG 1427-1 = PCC 73103	361
3006921	4	197	118-141:0.877;155-224:1.000;245-321:1.000;325-350:0.597	WP_062290523.1	hemolysin D	Nostoc piscinale CENA21	4407
3678986	4	104	86-106:0.709;227-229:0.996;267-319:1.000;345-371:0.991	WP_025974813.1	DNA recombination protein RecN	Prochlorococcus sp. scB241_529J16	3156
2629423	4	126	197-228:1.000;250-272:0.974;325-362:0.991;364-396:0.999	WP_016877366.1	hypothetical protein	Chlorogloeopsis fritschii PCC 6912	14598
2816202	4	101	1615-1641:0.909;1746-1775:1.000;1881-1901:0.934;1938-1960:0.951	WP_015121286.1	hypothetical protein	Rivularia sp. PCC 7116	22396
2793947	4	106	122-142:0.567;155-214:0.998;218-239:0.895;351-353:1.000	WP_045868339.1	hemolysin D	Tolypothrix sp. PCC 7601	4407
2593251	4	120	1-36:0.998;204-245:1.000;278-298:0.788;313-333:0.594	WP_015155241.1	GAF sensor signal transduction histidine kinase	Chroococcidiopsis thermalis PCC 7203	53122
2528392	4	96	108-132:0.992;142-164:0.926;193-235:1.000;294-298:1.000	WP_007306493.1	ABC transporter	Crocosphaera watsonii WH 8501	1185
2640287	4	103	169-197:1.000;423-445:0.728;551-580:1.000;660-680:0.618	WP_016859885.1	hypothetical protein	Fischerella muscicola SAG 1427-1 = PCC 73103	6212
3053160	4	93	675-695:0.602;814-836:0.907;973-994:0.647;1226-1252:1.000	WP_019506649.1	protoporphyrin IX magnesium chelatase	Pleurocapsa sp. PCC 7319	1999
3263012	4	120	134-161:1.000;167-196:0.992;200-230:0.996;232-262:1.000	WP_026720542.1	RND transporter	Fischerella sp. PCC 9431	5828
2926769	4	97	78-101:0.739;243-264:0.958;354-381:1.000;768-790:0.967	WP_039713659.1	hypothetical protein	Scytonema millei VB511283	6262
3114506	4	108	243-267:0.850;536-558:0.975;584-612:1.000;617-647:1.000	WP_016867347.1	ABC transporter	Fischerella muscicola PCC 7414	1038
2579108	4	109	110-144:0.993;247-268:1.000;369-394:1.000;396-421:0.998	WP_006632935.1	ABC transporter permease	Microcoleus vaginatus FGP-2	4017
2803867	4	116	213-233:0.602;294-332:0.999;423-457:1.000;511-531:0.650	WP_015225655.1	multi-sensor hybrid histidine kinase	Halothece sp. PCC 7418	40242
3394604	4	150	27-63:1.000;86-146:1.000;163-189:0.875;198-222:0.979	WP_015784432.1	phage-shock protein	Cyanothece sp. PCC 8802	5346
2771008	4	136	29-67:0.897;70-118:1.000;157-183:0.973;225-245:0.578	WP_006510457.1	hypothetical protein	Xenococcus sp. PCC 7305	129904
3093608	4	109	15-35:0.664;89-109:0.817;512-544:1.000;785-818:0.969	WP_008312214.1	chaperone protein ClpB	Leptolyngbya sp. PCC 6406	1720
2801701	4	99	252-279:0.973;344-365:0.605;390-410:0.906;437-464:1.000	WP_038653496.1	Clp protease ClpX	Prochlorococcus sp. MIT 0801	673
2822335	4	107	67-87:0.607;329-363:1.000;396-419:0.784;684-710:0.997	WP_008179004.1	phosphoenolpyruvate-protein phosphotransferase	Moorea producens 3L	4622
3244817	4	117	160-173:1.000;177-205:0.976;235-278:1.000;302-331:1.000	WP_008053657.1	hypothetical protein	Arthrospira sp. PCC 8005	10409
3407981	4	136	211-286:1.000;298-323:0.817;332-360:1.000;389-393:0.996	WP_028947665.1	hypothetical protein	Synechocystis sp. PCC 6714	16325
3386475	4	117	46-76:0.999;233-253:0.524;366-407:1.000;447-469:0.668	WP_059000243.1	histidine kinase	Leptolyngbya sp. NIES-2104	2624
2544323	4	93	53-88:1.000;326-350:0.969;545-570:0.898;697-702:1.000	WP_014277474.1	PAS domain-containing two-component system sensor histidine kinase	Arthrospira platensis NIES-39	8002
3149224	4	205	73-185:1.000;243-276:1.000;320-347:0.946;432-461:0.988	WP_007313005.1	hypothetical protein	Crocosphaera watsonii WH 0003	1133
2530119	4	98	135-159:0.977;273-274:0.857;303-339:1.000;342-375:0.999	WP_007304746.1	transposase	Crocosphaera watsonii WH 8501	140507
2716886	4	96	45-68:0.813;168-195:0.876;432-452:0.657;688-710:1.000	WP_010873950.1	diguanylate cyclase	Synechocystis sp. PCC 6803	18897
2531750	4	103	9-29:0.609;147-183:1.000;386-407:0.774;540-562:0.902	WP_012160727.1	two-component system response regulator	Acaryochloris marina MBIC11017	10880
3590907	4	98	51-71:0.990;147-183:1.000;360-380:0.548;415-433:0.993	WP_009789996.1	hypothetical protein	Synechococcus sp. BL107	2865
2774182	4	132	147-202:1.000;301-330:0.883;428-452:0.773;551-571:0.532	WP_009786860.1	sensor histidine kinase	Lyngbya sp. PCC 8106	10069
2722300	4	106	82-102:0.905;149-174:0.780;462-462:1.000;478-535:1.000	WP_052754530.1	hypothetical protein	Calothrix sp. 336/3	9717
3115097	4	124	148-168:0.597;206-248:1.000;265-287:0.988;368-404:1.000	WP_016867998.1	LPS biosynthesis protein	Fischerella muscicola PCC 7414	2396
3310734	4	99	147-168:1.000;260-270:0.992;363-392:1.000;472-507:0.991	WP_002766707.1	hypothetical protein	Microcystis aeruginosa PCC 9443	1617
3216909	4	136	160-202:0.998;210-231:0.776;234-257:0.961;263-309:1.000	WP_015198395.1	biotin/lipoyl attachment domain-containing protein	Calothrix sp. PCC 6303	4446
2558181	4	110	40-63:0.954;145-178:0.986;254-259:0.946;588-633:1.000	WP_011319408.1	DNA mismatch repair protein MutS	Anabaena variabilis ATCC 29413	573
3115501	4	122	216-257:1.000;287-316:0.964;319-344:0.938;346-369:0.706	WP_016868449.1	hemolysin D	Fischerella muscicola PCC 7414	1745
2999388	4	87	160-185:0.992;344-345:0.694;386-421:1.000;857-879:0.943	WP_053458870.1	phosphoenolpyruvate carboxylase	Hapalosiphon sp. MRB220	582
3586423	4	107	474-501:0.979;509-536:0.996;680-707:1.000;797-819:0.976	WP_011125771.1	DEAD/DEAH box helicase	Prochlorococcus marinus str. SS51	577
3199900	4	118	138-167:0.999;353-380:0.979;668-690:0.755;1003-1039:1.000	WP_051924686.1	hypothetical protein	Leptolyngbya sp. JSC-1	88922
2755425	4	118	107-150:1.000;157-195:1.000;241-247:1.000;249-276:0.999	WP_015183030.1	DevB family ABC transporter membrane fusion protein	Microcoleus sp. PCC 7113	4997
3176326	4	109	40-62:0.724;72-96:0.930;240-276:1.000;296-319:0.962	WP_002751471.1	molecular chaperone DnaJ	Microcystis aeruginosa PCC 9432	3892
2650752	4	98	42-62:0.568;94-116:0.870;228-260:1.000;280-300:0.609	WP_015228965.1	molecular chaperone DnaJ	Dactylococcopsis salina PCC 8305	3892
3694042	4	92	687-707:0.567;773-793:0.754;957-977:0.700;1308-1336:1.000	WP_025939628.1	magnesium chelatase	Prochlorococcus sp. scB243_498P3	672
3326381	4	167	68-125:1.000;127-162:0.998;306-351:1.000;420-446:0.996	WP_010871851.1	DNA ligase	Synechocystis sp. PCC 6803 substr. PCC-N	17079
3597753	4	85	91-116:0.998;169-171:0.991;219-248:1.000;250-275:0.999	WP_030008259.1	hypothetical protein	Synechococcus sp. NKBG042902	11702
3240992	4	108	458-480:0.597;760-781:0.649;797-824:1.000;914-948:0.996	WP_012599411.1	hypothetical protein	Cyanothece sp. PCC 7424	91621
3415860	4	99	262-282:0.519;317-342:0.999;385-406:0.899;473-502:1.000	WP_002795124.1	hypothetical protein	Microcystis aeruginosa PCC 9808	24571
2651907	4	106	250-284:1.000;333-353:0.576;375-401:0.890;423-445:0.962	WP_015230092.1	PAS domain-containing protein	Dactylococcopsis salina PCC 8305	688
3216646	4	128	143-148:0.998;188-240:0.999;280-308:0.975;314-353:1.000	WP_015198145.1	secretion protein HlyD	Calothrix sp. PCC 6303	2322
3101809	4	82	63-85:0.930;159-166:1.000;276-298:0.800;331-358:1.000	WP_027837543.1	trigger factor	Mastigocoleus testarum BC008	33879
2707837	4	80	355-356:0.981;361-381:0.725;412-440:1.000;467-494:0.996	WP_023076717.1	hypothetical protein	Leptolyngbya sp. Heron Island J	33778
3276588	4	111	167-191:1.000;194-223:1.000;264-288:1.000;290-320:0.981	WP_010871277.1	RND transporter	Synechocystis sp. PCC 6803 substr. GT-I	4103
3213570	4	130	115-137:0.792;139-190:1.000;195-228:1.000;230-250:0.543	WP_010873654.1	secretion protein HlyD	Synechocystis sp. PCC 6803	2820
2656945	4	104	104-132:1.000;149-169:0.728;264-287:0.730;412-441:0.854	WP_015150362.1	methyl-accepting chemotaxis protein	Oscillatoria acuminata PCC 6304	117482
3308609	4	94	687-707:0.567;773-793:0.754;957-979:0.700;1308-1336:1.000	WP_011376521.1	magnesium chelatase	Prochlorococcus marinus str. MIT 9312	672
3004895	4	86	56-60:0.996;193-213:0.712;229-267:1.000;332-352:0.525	WP_054464991.1	hypothetical protein	Planktothricoides sp. SR001	3892
2747655	4	92	138-138:0.998;163-198:1.000;236-259:0.999;263-293:0.996	WP_026732604.1	RND transporter	Fischerella sp. PCC 9605	1185
3583611	4	86	85-96:0.999;161-191:1.000;204-226:0.990;236-255:0.999	WP_048347021.1	membrane protein	Synechococcus sp. WH 8020	953
3071284	4	96	3-26:1.000;52-76:0.695;78-106:1.000;283-300:0.991	WP_019499143.1	peptide chain release factor 1	Pseudanabaena sp. PCC 6802	182
2752188	4	114	8-37:1.000;50-73:0.822;121-157:1.000;199-221:0.950	WP_051470280.1	hypothetical protein	Fischerella sp. PCC 9605	10349
2644266	4	135	119-152:1.000;199-231:1.000;287-315:1.000;320-358:1.000	WP_026087246.1	hemolysin D	Fischerella muscicola SAG 1427-1 = PCC 73103	2322
2791825	4	101	554-580:1.000;663-684:0.952;686-710:0.994;866-892:0.995	WP_050757217.1	phosphorylase kinase	Cyanobium sp. PCC 7001	2796
2872103	4	101	259-280:0.743;395-417:0.994;751-782:1.000;836-859:0.826	WP_029634170.1	chemotaxis protein	[Scytonema hofmanni] UTEX 2349	3775
2676855	4	81	207-239:1.000;281-282:0.956;435-459:0.997;497-517:0.590	WP_052017685.1	hypothetical protein	Pseudanabaena biceps PCC 7429	49006
3639765	4	114	47-67:0.785;73-102:0.995;105-131:0.988;158-193:1.000	WP_032561737.1	hypothetical protein	Prochlorococcus sp. scB243_495N4	5138
2994639	4	120	134-161:1.000;167-196:0.986;200-230:0.996;232-262:1.000	WP_053454853.1	RND transporter	Hapalosiphon sp. MRB220	5828
3147981	4	105	169-189:0.692;268-288:0.644;323-344:0.994;398-438:1.000	WP_062945990.1	forkhead-associated protein	Arthrospira platensis YZ	16119
3301414	4	132	203-235:1.000;237-278:0.991;293-317:0.985;401-432:0.999	WP_002756765.1	protein tyrosine kinase	Microcystis aeruginosa PCC 9717	1746
2553856	4	108	60-80:0.517;480-512:0.866;552-582:1.000;584-606:0.943	WP_006099661.1	chemotaxis protein CheA	Coleofasciculus chthonoplastes PCC 7420	1975
3311843	4	113	469-489:0.575;607-638:0.898;671-691:0.779;812-850:1.000	WP_043996698.1	aminopeptidase	Microcystis aeruginosa PCC 9443	1352
3142146	4	101	231-240:0.998;269-293:0.991;421-450:1.000;478-513:0.992	WP_006195415.1	hypothetical protein	Nodularia spumigena CCY9414	2171
2883577	4	136	140-167:0.928;196-234:0.867;236-280:1.000;314-337:0.966	WP_051029853.1	hemolysin D	cyanobacterium PCC 7702	1745
3462801	4	112	113-134:0.962;240-266:0.676;563-589:0.997;594-629:1.000	WP_002742504.1	ABC transporter family protein	Microcystis aeruginosa DIANCHI905	1038
2940962	4	111	166-183:1.000;206-228:0.822;287-318:1.000;324-361:1.000	WP_039753587.1	hemolysin D	Hassallia byssoidea VB512170	2322
2853593	4	161	44-66:0.984;116-160:1.000;169-199:0.997;201-262:1.000	WP_017304165.1	hypothetical protein	Spirulina subsalsa PCC 9445	138968
3494647	4	104	160-172:0.999;182-202:0.611;245-292:0.995;304-325:0.616	WP_045359999.1	multidrug resistance protein MdtN	Microcystis aeruginosa NIES-44	11674
3124672	4	90	3-36:0.999;200-213:0.972;233-253:0.570;297-317:0.675	WP_017711588.1	hypothetical protein	Prochlorothrix hollandica PCC 9006	46639
2840512	4	92	125-145:0.593;256-276:0.789;319-345:0.999;355-377:0.892	WP_015177185.1	hypothetical protein	Oscillatoria nigro-viridis PCC 7112	7776
2964943	4	96	183-203:0.836;1319-1349:0.999;1552-1574:0.685;1921-1941:0.896	WP_052490581.1	DEAD/DEAH box helicase	Tolypothrix campylonemoides VB511288	17518
2598831	4	98	171-196:0.955;211-232:0.853;304-324:0.999;335-363:0.999	WP_042464419.1	DNA repair protein RecN	Anabaena cylindrica PCC 7122	960
3153470	4	96	77-89:0.986;138-166:0.999;243-274:0.919;531-552:0.686	WP_047165355.1	hypothetical protein	Trichodesmium erythraeum 21-75	48188
2733075	4	106	85-106:0.998;191-217:0.972;275-296:0.845;346-380:0.999	WP_051030641.1	hypothetical protein	Geitlerinema sp. PCC 7407	1736
2767062	4	84	273-286:0.999;386-407:0.790;530-551:0.991;803-828:0.989	WP_015190516.1	diguanylate cyclase with PAS/PAC and GAF sensors	Gloeocapsa sp. PCC 7428	5935
2822882	4	110	600-630:0.999;1395-1415:0.679;1425-1461:0.664;1471-1491:0.666	WP_008180335.1	WD-40 repeat-containing protein	Moorea producens 3L	135172
2901187	4	100	429-452:0.999;464-493:0.901;503-524:0.985;566-589:0.993	WP_007357401.1	hypothetical protein	[Oscillatoria] sp. PCC 6506	58107
2695833	4	98	380-401:0.944;774-803:0.999;914-934:0.751;1039-1063:0.922	WP_027840447.1	helicase	Mastigocoleus testarum BC008	8809
2849596	4	109	123-148:0.999;218-243:0.687;256-280:0.904;356-387:0.965	WP_007354740.1	hypothetical protein	Kamptonema formosum PCC 6407	7776
3513524	4	84	238-259:0.667;298-302:0.999;374-409:0.996;429-449:0.671	WP_032513525.1	trigger factor	Prochlorococcus marinus str. MIT 9123	426
2616453	4	104	167-196:0.996;291-311:0.512;382-402:0.601;582-613:0.999	WP_042157640.1	cell division protein FtsH	Planktothrix agardhii NIVA-CYA 126/8	2572
3411561	4	86	209-209:0.991;279-302:0.999;308-347:0.914;369-389:0.580	WP_011936944.1	DNA repair protein RecN	Synechococcus sp. RCC307	960
2879514	4	86	141-145:0.998;294-319:0.999;655-683:0.975;756-781:0.972	WP_052349322.1	hypothetical protein	Planktothrix mougeotii NIVA-CYA 405	16626
3330916	4	91	130-152:0.630;257-283:0.999;409-425:0.936;452-475:0.637	WP_009457213.1	PAS domain-containing two-component system sensor histidine kinase/response regulator	Fischerella sp. JSC-11	7164
3420652	4	93	281-306:0.999;308-329:0.737;523-544:0.677;714-736:0.962	WP_002795796.1	hypothetical protein	Microcystis aeruginosa PCC 9809	12335
2795393	4	105	7-34:0.989;218-241:0.934;268-296:0.999;377-400:0.991	WP_045869941.1	polyphosphate--AMP phosphotransferase	Tolypothrix sp. PCC 7601	3497
3565473	4	95	25-46:0.914;304-326:0.876;358-382:0.999;408-432:0.955	WP_039755651.1	signal recognition particle protein	Synechococcus sp. UTEX 2973	489
2751117	4	107	271-300:0.929;414-434:0.905;624-658:0.999;747-767:0.603	WP_026735487.1	hypothetical protein	Fischerella sp. PCC 9605	14061
2680483	4	108	318-343:0.982;534-555:0.999;659-686:0.993;856-887:0.948	WP_015192523.1	multi-sensor signal transduction histidine kinase	Stanieria cyanosphaera PCC 7437	22168
3571684	4	130	108-129:0.594;243-272:0.974;546-582:0.990;588-628:0.999	WP_049692441.1	DNA mismatch repair protein	Synechococcus sp. WH 8103	573
3335688	4	108	129-164:0.999;257-277:0.643;298-320:0.815;445-472:0.884	WP_008276264.1	diguanylate phosphodiesterase	Cyanothece sp. CCY0110	1953
3280239	4	88	108-136:0.977;244-269:0.773;370-398:0.999;524-527:0.980	WP_035984747.1	hypothetical protein	Leptolyngbya sp. KIOST-1	16223
3479397	4	104	160-172:0.999;182-202:0.611;245-292:0.995;304-325:0.701	WP_016516904.1	multidrug resistance protein MdtN	Microcystis aeruginosa SPC777	11674
2850186	4	111	132-152:0.817;165-187:0.837;330-375:0.999;469-489:0.505	WP_007355280.1	two-component system sensor histidine kinase	Kamptonema formosum PCC 6407	5650
2887598	4	106	6-27:0.974;78-109:0.999;188-212:0.972;492-518:0.971	WP_020561375.1	hypothetical protein	filamentous cyanobacterium ESFC-1	141929
3263729	4	114	322-347:0.971;582-603:0.863;878-915:0.999;936-963:0.997	WP_026721215.1	ATPase	Fischerella sp. PCC 9431	5834
2576484	4	106	318-353:0.999;553-575:0.847;724-744:0.813;1024-1049:0.999	WP_006635583.1	signal transduction histidine kinase	Microcoleus vaginatus FGP-2	95681
3474130	4	98	638-655:0.957;660-686:0.988;782-802:0.991;812-843:0.999	WP_006454288.1	hypothetical protein	Synechococcus sp. PCC 7335	106290
3305249	4	99	86-109:0.889;432-453:0.904;504-534:0.999;898-919:0.500	WP_004266834.1	hypothetical protein	Microcystis aeruginosa PCC 9717	6759
3663652	4	102	160-184:0.797;589-622:0.999;722-743:0.807;1473-1493:0.624	WP_025962029.1	glutamate synthase	Prochlorococcus sp. scB245a_521C8	695
2866003	4	101	39-78:0.999;163-192:0.996;267-291:0.987;549-554:0.767	WP_023069362.1	50S ribosome-binding GTPase	Lyngbya aestuarii BL J	139543
3129778	4	103	63-77:0.928;84-114:0.949;281-316:0.771;583-603:0.999	WP_051340066.1	hypothetical protein	Planktothrix agardhii NIVA-CYA 15	13764
2655486	4	120	31-51:0.652;216-239:0.962;341-376:0.996;378-416:0.999	WP_015148925.1	capsular exopolysaccharide biosynthesis protein	Oscillatoria acuminata PCC 6304	1746
3539198	4	106	27-61:0.998;66-90:0.999;119-141:0.790;295-317:0.864	WP_015168365.1	seryl-tRNA synthetase	Synechococcus sp. PCC 7502	548
3251033	4	107	96-117:0.788;138-163:0.585;444-470:0.941;488-519:0.999	WP_052338698.1	hypothetical protein	Planktothrix prolifica NIVA-CYA 98	14796
2706529	4	94	242-265:0.841;414-434:0.602;462-487:0.999;574-596:0.998	WP_023075333.1	serine threonine protein kinase	Leptolyngbya sp. Heron Island J	122939
3234501	4	91	244-265:0.813;520-540:0.600;554-575:0.899;585-610:0.999	WP_035116113.1	hypothetical protein	Fischerella sp. PCC 9339	31676
2937302	4	90	53-60:0.884;95-121:0.999;134-160:0.924;449-476:0.999	WP_044146567.1	hypothetical protein	Aphanocapsa montana BDHKU210001	149229
3294544	4	96	282-306:0.997;392-413:0.590;449-469:0.838;539-566:0.999	WP_006617827.1	hypothetical protein	Arthrospira platensis str. Paraca	3064
2589604	4	99	250-279:0.999;794-816:0.987;854-874:0.921;987-1011:0.994	WP_026788776.1	helicase	Planktothrix rubescens NIVA-CYA 407	1088
3664253	4	89	54-76:0.999;89-110:0.951;123-144:0.878;179-200:0.624	WP_025962242.1	hypothetical protein	Prochlorococcus sp. scB245a_521K15	3393
3269096	4	113	203-238:0.999;391-417:0.765;521-545:0.996;1026-1050:0.913	WP_019490219.1	hypothetical protein	Calothrix sp. PCC 7103	50289
3060248	4	80	48-70:0.695;547-574:0.999;630-654:0.888;914-917:0.938	WP_062249840.1	hypothetical protein	Fischerella sp. NIES-3754	5480
2642836	4	132	71-127:0.941;170-190:0.799;193-225:0.999;282-302:0.540	WP_016862645.1	two-component system sensor histidine kinase	Fischerella muscicola SAG 1427-1 = PCC 73103	6864
2569126	4	106	2-23:0.534;118-140:0.869;160-198:0.999;252-273:0.998	WP_041641411.1	ABC transporter permease	'Nostoc azollae' 0708	4781
3580466	4	102	160-184:0.797;589-622:0.999;722-743:0.807;1473-1493:0.624	WP_025922632.1	glutamate synthase	Prochlorococcus sp. scB241_529D18	695
3062678	4	127	118-140:0.984;172-197:0.978;536-558:0.813;583-637:0.999	WP_016950906.1	hypothetical protein	Anabaena sp. PCC 7108	69612
2859405	4	97	26-50:0.972;192-212:0.510;304-324:0.644;354-383:0.999	WP_026788552.1	signal recognition particle protein	Planktothrix prolifica NIVA-CYA 406	489
2805974	4	94	277-306:0.816;412-440:0.999;704-736:0.842;903-904:0.976	WP_015227780.1	diguanylate cyclase	Halothece sp. PCC 7418	132839
2734886	4	101	580-604:0.992;837-864:0.999;1143-1166:0.972;1254-1277:0.932	WP_051030725.1	hypothetical protein	Geitlerinema sp. PCC 7407	126628
2761995	4	111	117-140:0.795;420-447:0.992;459-489:0.999;586-613:0.989	WP_015144975.1	PAS domain-containing protein	Pleurocapsa sp. PCC 7327	8148
3321690	4	107	305-333:0.999;486-507:0.909;509-535:0.996;733-761:0.944	WP_015132615.1	diguanylate cyclase	Leptolyngbya sp. PCC 7376	25211
2632834	4	113	61-85:0.748;326-363:0.999;376-400:0.996;564-588:0.947	WP_016874333.1	ATPase AAA	Chlorogloeopsis fritschii PCC 6912	510
3134560	4	109	169-196:0.999;211-232:0.890;304-324:0.999;335-372:0.999	WP_028090767.1	DNA repair protein RecN	Dolichospermum circinale AWQC131C	960
3162286	4	93	175-195:0.558;498-520:0.933;529-549:0.523;560-587:0.999	WP_047157132.1	hypothetical protein	Trichodesmium erythraeum 21-75	13090
2501924	4	95	25-46:0.914;304-326:0.876;358-382:0.999;408-432:0.955	WP_039755651.1	signal recognition particle protein	Synechococcus elongatus PCC 7942	489
3216296	4	120	197-221:0.968;241-264:0.999;270-296:0.896;352-395:0.926	WP_015197809.1	capsular exopolysaccharide family protein	Calothrix sp. PCC 6303	4552
3481474	4	84	238-259:0.667;298-302:0.999;374-409:0.996;429-449:0.671	WP_032513525.1	trigger factor	Prochlorococcus marinus str. MIT 9107	426
3264866	4	81	161-184:0.936;344-345:0.725;389-420:0.999;857-879:0.943	WP_035122095.1	phosphoenolpyruvate carboxylase	Fischerella sp. PCC 9431	582
2770315	4	85	105-130:0.999;246-270:0.850;330-341:0.870;861-882:0.614	WP_006509726.1	signal transduction histidine kinase	Xenococcus sp. PCC 7305	31399
3355102	4	105	92-112:0.647;156-177:0.831;243-273:0.988;591-621:0.999	WP_006515116.1	MutS2 family protein	Leptolyngbya sp. PCC 7375	573
2551230	4	87	115-135:0.730;168-188:0.879;217-237:0.808;273-296:0.999	WP_006103486.1	hypothetical protein	Coleofasciculus chthonoplastes PCC 7420	67109
3332136	4	84	154-180:0.998;338-339:0.694;383-414:0.999;848-870:0.872	WP_039990702.1	phosphoenolpyruvate carboxylase	Fischerella sp. JSC-11	582
2923969	4	99	351-373:0.947;780-806:0.929;1179-1206:0.999;1468-1488:0.708	WP_039715675.1	DEAD/DEAH box helicase	Scytonema millei VB511283	7033
2740942	4	98	12-39:0.999;62-82:0.612;95-122:0.900;137-157:0.569	WP_015083618.1	hypothetical protein	Anabaena sp. 90	2989
2655003	4	116	240-260:0.642;706-730:0.946;754-788:0.991;885-919:0.999	WP_015148448.1	PAS domain-containing protein	Oscillatoria acuminata PCC 6304	117224
3065424	4	119	598-618:0.505;944-975:0.999;1556-1582:0.995;1585-1623:0.997	WP_016953817.1	hypothetical protein	Anabaena sp. PCC 7108	27084
3277958	4	92	51-53:0.999;77-113:0.997;130-156:0.998;169-193:0.968	WP_010872627.1	hypothetical protein	Synechocystis sp. PCC 6803 substr. GT-I	18856
2961665	4	97	1-31:0.999;38-61:0.718;98-118:0.636;583-603:0.585	WP_041034679.1	NAD-dependent DNA ligase LigA	Tolypothrix campylonemoides VB511288	961
2606933	4	127	511-541:0.997;571-611:0.982;898-918:0.671;1080-1113:0.999	WP_017299193.1	hypothetical protein	Nodosilinea nodulosa PCC 7104	17981
3245799	4	84	293-301:0.947;378-401:0.967;450-472:0.988;542-569:0.999	WP_008051773.1	hypothetical protein	Arthrospira sp. PCC 8005	3064
3029659	4	99	250-279:0.999;794-816:0.987;854-874:0.921;987-1011:0.994	WP_026794594.1	helicase	Planktothrix prolifica NIVA-CYA 540	1088
2972018	4	110	210-234:0.970;244-264:0.513;389-426:0.999;499-524:0.995	WP_048868809.1	hypothetical protein	Scytonema tolypothrichoides VB-61278	12010
3115283	4	102	129-150:0.951;154-181:0.999;262-291:0.989;484-505:0.809	WP_016868204.1	hypothetical protein	Fischerella muscicola PCC 7414	1953
3219823	4	138	53-79:0.975;375-438:0.999;603-623:0.901;835-860:0.610	WP_055073871.1	hypothetical protein	Pseudanabaena sp. 'Roaring Creek'	17477
3636259	4	129	55-80:0.999;107-128:0.760;535-593:0.991;604-625:0.704	WP_025927923.1	DNA mismatch repair protein MutS	Prochlorococcus sp. scB243_495G23	573
3467898	4	94	357-381:0.903;440-450:0.930;617-639:0.921;736-770:0.999	WP_007099252.1	alanyl-tRNA synthetase	Synechococcus sp. RS9916	307
2709997	4	108	218-239:0.997;253-289:0.615;345-365:0.733;652-679:0.999	WP_010995988.1	hypothetical protein	Nostoc sp. PCC 7120	6120
2528197	4	107	112-132:0.546;199-228:0.999;394-416:0.601;436-468:0.998	WP_007306689.1	phosphoenolpyruvate carboxylase	Crocosphaera watsonii WH 8501	582
3249143	4	104	167-196:0.996;291-311:0.512;382-402:0.601;582-613:0.999	WP_043938128.1	cell division protein FtsH	Planktothrix prolifica NIVA-CYA 98	2572
2957175	4	93	446-471:0.999;522-541:0.996;813-838:0.943;888-908:0.910	WP_041032653.1	hypothetical protein	Tolypothrix campylonemoides VB511288	12938
3469504	4	124	230-252:0.998;344-365:0.769;405-443:0.999;719-758:0.960	WP_019475033.1	alanyl-tRNA synthetase	Prochlorococcus sp. W2	307
2777022	4	91	463-484:0.606;492-515:0.999;564-586:0.759;592-613:0.755	WP_009783597.1	peptidase C14	Lyngbya sp. PCC 8106	3058
2636380	4	97	81-109:0.999;137-161:0.865;215-236:0.809;496-516:0.637	WP_009459960.1	hypothetical protein	Fischerella thermalis PCC 7521	2391
3049123	4	106	532-552:0.661;706-726:0.598;973-1008:0.999;1011-1038:0.997	WP_006530245.1	DNA/RNA helicase superfamily II SNF2 family	Gloeocapsa sp. PCC 73106	6644
2618316	4	130	152-187:0.958;243-264:0.966;537-580:0.999;592-619:0.998	NP_874639.1	Mismatch repair ATPase (MutS family)	Prochlorococcus marinus subsp. marinus str. CCMP1375	573
2814953	4	113	84-117:0.999;140-165:0.997;451-482:0.997;503-523:0.513	WP_044291052.1	tetratricopeptide repeat family protein	Rivularia sp. PCC 7116	2391
2777055	4	110	337-371:0.999;651-671:0.573;1299-1331:0.983;1356-1376:0.671	WP_009783637.1	histidine kinase	Lyngbya sp. PCC 8106	6980
2500712	4	141	111-139:0.989;141-180:0.990;184-224:0.999;226-256:0.999	WP_011377621.1	secretion protein HlyD	Synechococcus elongatus PCC 7942	1185
3294452	4	108	179-207:0.999;228-250:0.857;265-285:0.608;350-384:0.999	WP_006617029.1	capsular polysaccharide biosynthesis protein	Arthrospira platensis str. Paraca	4552
3383450	4	86	350-375:0.923;387-418:0.999;486-507:0.989;553-558:0.917	WP_058996605.1	hypothetical protein	Leptolyngbya sp. NIES-2104	4064
3205607	4	94	106-131:0.926;539-564:0.999;700-709:0.800;726-757:0.798	WP_051926086.1	hypothetical protein	Leptolyngbya sp. JSC-1	43261
2717395	4	99	108-142:0.996;173-181:0.839;202-247:0.999;345-353:0.988	WP_011153751.1	hypothetical protein	Synechocystis sp. PCC 6803	37350
3138625	4	111	293-324:0.999;362-391:0.869;497-521:0.971;656-679:0.913	WP_061545694.1	phosphoenolpyruvate--protein phosphotransferase	Cylindrospermopsis raciborskii ITEP-A1	4622
2910901	4	80	65-70:0.889;94-124:0.999;127-147:0.884;190-211:0.988	WP_036488714.1	hypothetical protein	Myxosarcina sp. GI1	143478
2702806	4	104	562-586:0.892;832-859:0.976;891-913:0.895;1020-1047:0.999	WP_023071408.1	helicase Snf2	Leptolyngbya sp. Heron Island J	1088
3440907	4	89	35-55:0.781;76-96:0.869;179-190:0.999;260-294:0.994	WP_012196003.1	hypothetical protein	Prochlorococcus marinus str. MIT 9211	103936
3611115	4	102	160-184:0.797;589-622:0.999;722-743:0.807;1473-1493:0.624	WP_025935453.1	glutamate synthase	Prochlorococcus sp. scB245a_518A17	695
2885714	4	96	43-63:0.609;290-312:0.721;442-472:0.999;695-715:0.505	WP_017323067.1	hypothetical protein	cyanobacterium PCC 7702	2079
3314671	4	108	27-47:0.698;119-154:0.998;277-305:0.999;715-736:0.888	WP_007309386.1	diguanylate phosphodiesterase	Crocosphaera watsonii WH 0402	23764
2913019	4	138	49-72:0.986;94-141:0.998;184-217:0.916;269-300:0.999	WP_038081220.1	hypothetical protein	Tolypothrix bouteillei VB521301	6829
3392600	4	94	299-321:0.681;361-382:0.600;437-463:0.999;481-502:0.910	WP_015783320.1	chemotaxis protein CheR	Cyanothece sp. PCC 8802	4729
2833666	4	98	71-102:0.999;272-293:0.549;1130-1149:0.875;1301-1324:0.813	WP_015329004.1	N6-adenine-specific DNA methylase	Chamaesiphon minutus PCC 6605	29781
3393264	4	98	70-75:0.978;226-264:0.635;308-331:0.651;866-894:0.999	WP_015783685.1	two-component system sensor histidine kinase/response regulator	Cyanothece sp. PCC 8802	6551
2612748	4	152	107-127:0.757;158-208:0.999;222-247:0.799;265-318:0.995	WP_028084472.1	lipoprotein	Dolichospermum circinale AWQC310F	4446
2969238	4	92	25-67:0.989;78-98:0.511;145-148:0.999;166-189:0.962	WP_048868325.1	phage shock protein A (IM30), suppresses sigma54-dependent transcription	Scytonema tolypothrichoides VB-61278	1254
3253341	4	107	87-107:0.511;778-803:0.991;833-863:0.999;872-900:0.968	WP_046841562.1	valyl-tRNA synthetase	Candidatus Synechococcus spongiarum SP3	418
2982794	4	85	145-165:0.546;212-235:0.997;267-269:0.971;393-429:0.999	WP_052672339.1	protein tyrosine kinase	Aliterella atlantica CENA595	1746
3355738	4	112	135-159:0.978;178-206:0.930;212-239:0.989;252-281:0.999	WP_006515754.1	23S RNA-specific pseudouridylate synthase	Leptolyngbya sp. PCC 7375	2931
2837408	4	87	543-548:0.990;668-694:0.995;721-743:0.874;988-1018:0.999	WP_015174176.1	helicase	Oscillatoria nigro-viridis PCC 7112	14453
2604109	4	112	31-64:0.999;172-196:0.987;274-294:0.773;659-690:0.987	WP_015364342.1	hypothetical protein	Anabaena cylindrica PCC 7122	8081
3058146	4	127	9-39:0.803;187-207:0.610;467-518:0.999;720-742:0.675	WP_062250558.1	histidine kinase	Fischerella sp. NIES-3754	8882
2861702	4	103	337-369:0.999;651-675:0.837;1259-1281:0.992;1303-1324:0.986	WP_023064287.1	sensory hisitidine kinase	Lyngbya aestuarii BL J	6980
2727367	4	107	193-217:0.886;452-483:0.966;552-572:0.999;574-602:0.999	WP_052334331.1	hypothetical protein	Oscillatoria sp. PCC 10802	125374
3504084	4	129	206-235:0.999;237-278:0.998;293-317:0.980;401-432:0.999	WP_061431905.1	protein tyrosine kinase	Microcystis aeruginosa NIES-88	1746
3477580	4	95	9-30:0.989;165-186:0.950;376-405:0.999;551-571:0.524	WP_016516111.1	Ycf53-like protein	Microcystis aeruginosa SPC777	8690
2509971	4	106	107-132:0.998;160-189:0.999;220-240:0.629;242-270:0.995	WP_012408775.1	hemolysin D	Nostoc punctiforme PCC 73102	4997
2732021	4	81	26-58:0.999;420-422:0.999;425-447:0.868;456-477:0.819	WP_015166113.1	GAF sensor signal transduction histidine kinase	Pseudanabaena sp. PCC 7367	13373
2578210	4	84	347-378:0.999;566-575:0.950;615-635:0.562;783-803:0.941	WP_006633834.1	histidine kinase	Microcoleus vaginatus FGP-2	6878
2815564	4	99	313-335:0.640;374-398:0.985;493-513:0.640;525-554:0.999	WP_015120620.1	molecular chaperone DnaJ	Rivularia sp. PCC 7116	6600
2633402	4	110	301-327:0.750;564-585:0.832;860-896:0.999;921-944:0.872	WP_016878937.1	hypothetical protein	Chlorogloeopsis fritschii PCC 6912	5834
3493366	4	129	205-234:0.999;236-277:0.995;292-316:0.985;400-431:0.998	WP_045362500.1	protein tyrosine kinase	Microcystis aeruginosa NIES-44	1746
2836765	4	104	39-63:0.974;144-165:0.687;442-462:0.503;689-724:0.999	WP_015220856.1	hypothetical protein	Cyanobacterium aponinum PCC 10605	5068
3142033	4	132	55-79:0.999;265-296:0.614;389-439:0.983;475-498:0.776	WP_006195566.1	hypothetical protein	Nodularia spumigena CCY9414	5783
2643658	4	128	34-82:0.999;133-162:0.972;169-193:0.846;495-518:0.885	WP_016863541.1	hypothetical protein	Fischerella muscicola SAG 1427-1 = PCC 73103	5024
3223421	4	119	257-279:0.634;1522-1550:0.994;1657-1694:0.999;1844-1872:0.974	WP_055075991.1	histidine kinase	Pseudanabaena sp. 'Roaring Creek'	4445
3219231	4	136	145-166:0.918;243-274:0.988;525-583:0.999;585-607:0.895	WP_041740929.1	DNA mismatch repair protein MutS	Calothrix sp. PCC 6303	573
3428041	4	92	51-53:0.999;77-113:0.997;130-156:0.998;169-193:0.968	WP_010872627.1	hypothetical protein	Synechocystis sp. PCC 6803	18856
3123624	4	110	301-327:0.750;564-585:0.832;860-896:0.999;921-944:0.872	WP_016878937.1	hypothetical protein	Chlorogloeopsis fritschii PCC 9212	5834
2700258	4	82	119-139:0.627;213-237:0.999;392-413:0.631;496-509:0.506	WP_027843568.1	hypothetical protein	Mastigocoleus testarum BC008	5423
2806157	4	84	293-301:0.947;378-401:0.967;450-472:0.988;542-569:0.999	WP_008051773.1	hypothetical protein	Arthrospira sp. PCC 8005	3064
2612220	4	87	169-196:0.999;211-232:0.890;304-324:0.999;360-375:0.999	WP_028083982.1	DNA repair protein RecN	Dolichospermum circinale AWQC310F	960
3190039	4	99	250-279:0.999;794-816:0.987;854-874:0.921;987-1011:0.994	WP_026794594.1	helicase	Planktothrix agardhii NIVA-CYA 34	1088
2696618	4	92	119-149:0.990;263-264:0.921;512-538:0.946;589-620:0.999	WP_058183776.1	hypothetical protein	Mastigocoleus testarum BC008	3880
2622633	4	99	66-86:0.760;257-279:0.973;351-375:0.922;546-575:0.999	WP_017295201.1	hypothetical protein	Geminocystis herdmanii PCC 6308	8758
2982268	4	127	245-270:0.922;1043-1065:0.850;1232-1252:0.678;1496-1552:0.999	WP_045057025.1	serine/threonine protein kinase	Aliterella atlantica CENA595	5185
3223945	4	107	174-203:0.998;249-269:0.616;297-328:0.999;434-457:0.949	WP_055076294.1	hypothetical protein	Pseudanabaena sp. 'Roaring Creek'	35806
3391568	4	99	108-142:0.996;173-181:0.839;202-247:0.999;345-353:0.988	WP_011153751.1	hypothetical protein	Synechocystis sp. PCC 6803	37350
2722286	4	101	65-91:0.648;144-168:0.938;459-484:0.999;520-542:0.841	WP_035157524.1	hypothetical protein	Calothrix sp. 336/3	4544
3063611	4	95	352-372:0.584;425-445:0.789;732-761:0.999;779-801:0.771	WP_016951901.1	alanyl-tRNA synthetase	Anabaena sp. PCC 7108	307
2753802	4	128	251-273:0.888;284-311:0.864;348-368:0.658;633-688:0.999	WP_015181392.1	dynamin family protein	Microcoleus sp. PCC 7113	5522
2626355	4	123	29-78:0.990;86-109:0.886;113-140:0.999;192-212:0.976	WP_026099627.1	hypothetical protein	Prochlorothrix hollandica PCC 9006	5346
3117570	4	103	111-135:0.881;151-176:0.906;253-277:0.999;279-305:0.998	WP_016872417.1	hemolysin D	Chlorogloeopsis fritschii PCC 9212	4017
2547080	4	106	214-259:0.999;270-300:0.976;324-325:0.980;400-426:0.999	WP_006198761.1	hypothetical protein	Nodularia spumigena CCY9414	3738
3268006	4	95	319-347:0.999;389-409:0.698;426-449:0.891;521-541:0.529	WP_019489063.1	hypothetical protein	Calothrix sp. PCC 7103	13043
3059879	4	111	59-79:0.748;324-361:0.999;375-402:0.998;562-585:0.996	WP_062249255.1	AAA family ATPase	Fischerella sp. NIES-3754	510
2837338	4	120	228-251:0.994;253-293:0.999;391-412:0.695;419-451:0.995	WP_015174109.1	capsular exopolysaccharide family	Oscillatoria nigro-viridis PCC 7112	1746
2694235	4	97	1-31:0.999;99-123:0.992;176-183:0.997;339-371:0.980	WP_027843846.1	hypothetical protein	Mastigocoleus testarum BC008	1733
2742893	4	94	148-168:0.532;634-661:0.999;823-846:0.840;885-905:0.559	WP_017652835.1	glycine dehydrogenase	Microchaete sp. PCC 7126	393
2841212	4	82	369-396:0.999;672-692:0.803;1018-1046:0.999;1820-1823:0.898	WP_015177848.1	sensor histidine kinase	Oscillatoria nigro-viridis PCC 7112	4600
2863730	4	119	87-110:0.982;112-133:0.960;243-276:0.999;528-566:0.996	WP_023066697.1	heme ABC exporter, ATP-binding protein CcmA	Lyngbya aestuarii BL J	749
2688881	4	102	136-159:0.961;166-198:0.999;349-369:0.500;565-588:0.896	WP_017290594.1	1-pyrroline-5-carboxylate dehydrogenase	Leptolyngbya boryana PCC 6306	1490
2599180	4	90	119-139:0.738;146-169:0.763;215-238:0.999;395-415:0.518	WP_015212849.1	hypothetical protein	Anabaena cylindrica PCC 7122	5423
3573954	4	130	152-187:0.958;243-264:0.966;537-580:0.999;592-619:0.998	WP_011124400.1	DNA mismatch repair protein	Prochlorococcus marinus str. SS2	573
3675865	4	103	159-184:0.966;589-622:0.999;722-743:0.807;1473-1493:0.624	WP_025973538.1	glutamate synthase	Prochlorococcus sp. scB241_528P18	695
2640128	4	94	1-23:0.922;71-94:0.762;128-151:0.999;254-276:0.710	WP_016859711.1	chromosome segregation protein ScpA	Fischerella muscicola SAG 1427-1 = PCC 73103	252
3408021	4	95	110-134:0.999;349-369:0.501;542-567:0.887;772-794:0.995	WP_028947627.1	DNA mismatch repair protein MutS	Synechocystis sp. PCC 6714	770
3309970	4	106	216-241:0.766;289-312:0.984;557-590:0.999;855-876:0.906	WP_002765375.1	DNA polymerase I	Microcystis aeruginosa PCC 9443	739
3352679	4	117	101-129:0.978;157-185:0.999;205-239:0.999;245-268:0.998	WP_006512713.1	ABC exporter membrane fusion protein, DevB family	Leptolyngbya sp. PCC 7375	7344
3102583	4	83	215-238:0.997;456-460:0.992;558-586:0.999;684-708:0.897	WP_027845252.1	hypothetical protein	Mastigocoleus testarum BC008	19425
3334520	4	83	149-152:0.991;414-444:0.998;566-584:0.999;613-641:0.993	WP_008277585.1	two-component hybrid sensor and regulator	Cyanothece sp. CCY0110	10489
3608490	4	129	55-80:0.999;107-128:0.760;535-593:0.991;604-625:0.704	WP_025900250.1	DNA mismatch repair protein MutS	Prochlorococcus sp. scB243_498N8	573
3336121	4	93	1-24:0.999;133-154:0.777;221-241:0.553;322-347:0.882	WP_008275913.1	hypothetical protein	Cyanothece sp. CCY0110	1566
3384145	4	109	7-30:0.971;108-136:0.862;201-237:0.999;317-335:0.999	WP_058997883.1	hypothetical protein	Leptolyngbya sp. NIES-2104	51351
2992906	4	112	216-247:0.973;289-312:0.937;557-590:0.999;855-876:0.906	WP_052277365.1	DNA polymerase I	Microcystis panniformis FACHB-1757	739
3646209	4	129	55-80:0.999;107-128:0.760;535-593:0.991;604-625:0.704	WP_025900250.1	DNA mismatch repair protein MutS	Prochlorococcus sp. scB243_498B22	573
2674276	4	113	129-174:0.999;305-329:0.919;382-402:0.587;575-595:0.520	WP_015205203.1	two-component system response regulator	Crinalium epipsammum PCC 9333	10880
2841173	4	110	222-249:0.999;269-291:0.886;353-376:0.728;385-419:0.972	WP_015177815.1	capsular exopolysaccharide family	Oscillatoria nigro-viridis PCC 7112	4552
3540626	4	146	130-151:0.762;166-219:0.998;245-286:0.993;290-317:0.999	WP_015169719.1	multidrug resistance efflux pump	Synechococcus sp. PCC 7502	4876
3301951	4	95	9-30:0.997;165-186:0.950;376-405:0.999;551-571:0.524	WP_002757716.1	hypothetical protein	Microcystis aeruginosa PCC 9717	8690
3083847	4	99	169-196:0.995;211-232:0.968;304-324:0.996;334-361:0.999	WP_009631838.1	DNA repair protein RecN	Synechocystis sp. PCC 7509	960
2518753	4	105	44-73:0.999;141-163:0.986;250-274:0.920;285-311:0.960	WP_011611322.1	hypothetical protein	Trichodesmium erythraeum IMS101	7773
3557961	4	89	101-122:0.999;153-175:0.941;237-259:0.620;533-553:0.505	WP_025931070.1	polyphosphate kinase	Prochlorococcus sp. scB241_528O2	27
2794145	4	138	147-202:0.999;301-330:0.883;426-452:0.980;588-612:0.675	WP_045868937.1	histidine kinase	Tolypothrix sp. PCC 7601	10069
3249435	4	97	26-50:0.972;192-212:0.510;304-324:0.644;354-383:0.999	WP_026788552.1	signal recognition particle protein	Planktothrix prolifica NIVA-CYA 98	489
3274895	4	99	384-404:0.739;843-870:0.993;908-932:0.999;1056-1080:0.918	WP_019496081.1	hypothetical protein	Calothrix sp. PCC 7103	6220
2675973	4	90	423-444:0.845;515-528:0.984;643-670:0.998;771-796:0.999	WP_009626102.1	adenylate/guanylate cyclase	Pseudanabaena biceps PCC 7429	6746
2897491	4	121	205-225:0.920;237-274:0.999;338-360:0.974;367-405:0.998	WP_027402584.1	capsular biosynthesis protein	Aphanizomenon flos-aquae NIES-81	1746
3128446	4	99	250-279:0.999;794-816:0.987;854-874:0.921;987-1011:0.994	WP_027248965.1	helicase	Planktothrix agardhii NIVA-CYA 15	1088
2638020	4	111	69-91:0.708;327-348:0.863;623-660:0.999;681-708:0.997	WP_016871986.1	ATPase	Fischerella thermalis PCC 7521	5834
2732767	4	88	2-22:0.521;157-163:0.998;262-299:0.999;791-812:0.697	WP_015146073.1	multi-sensor hybrid histidine kinase	Pseudanabaena sp. PCC 7367	28418
3099817	4	88	2-24:0.974;130-154:0.926;293-298:0.999;313-346:0.950	WP_036265918.1	hypothetical protein	Mastigocoleus testarum BC008	12934
2961810	4	81	108-133:0.911;136-157:0.758;206-206:0.808;213-244:0.999	WP_041034877.1	pseudouridine synthase	Tolypothrix campylonemoides VB511288	2931
3268746	4	94	132-155:0.993;222-242:0.588;288-313:0.999;426-448:0.732	WP_019489844.1	hypothetical protein	Calothrix sp. PCC 7103	15402
2509776	4	122	17-56:0.997;116-138:0.925;230-267:0.999;278-298:0.631	WP_012408604.1	molecular chaperone DnaJ	Nostoc punctiforme PCC 73102	3892
3564083	4	141	111-139:0.989;141-180:0.990;184-224:0.999;226-256:0.999	WP_011377621.1	secretion protein HlyD	Synechococcus sp. UTEX 2973	1185
3072137	4	95	428-429:0.999;486-509:0.716;532-562:0.993;684-721:0.999	WP_019500045.1	hypothetical protein	Pseudanabaena sp. PCC 6802	14293
3139379	4	106	214-259:0.999;270-300:0.976;324-325:0.980;400-426:0.999	WP_006198761.1	hypothetical protein	Nodularia spumigena CCY9414	3738
2772292	4	107	15-38:0.999;488-520:0.992;559-587:0.869;1101-1121:0.831	WP_006511824.1	two-component system sensor histidine kinase/response regulator	Xenococcus sp. PCC 7305	1975
2616732	4	97	26-50:0.972;192-212:0.510;304-324:0.644;354-383:0.999	WP_042155436.1	signal recognition particle protein	Planktothrix agardhii NIVA-CYA 126/8	489
3386157	4	95	1-24:0.954;176-202:0.999;221-241:0.534;247-269:0.854	WP_058999957.1	nucleoside triphosphate hydrolase	Leptolyngbya sp. NIES-2104	646
2946624	4	106	131-161:0.999;281-303:0.928;327-353:0.967;683-707:0.756	WP_039739268.1	PAS domain-containing two-component system sensor histidine kinase/response regulator	Hassallia byssoidea VB512170	5238
3011028	4	111	293-324:0.999;362-391:0.869;497-521:0.971;656-679:0.991	WP_057176950.1	phosphoenolpyruvate-protein phosphotransferase	Cylindrospermopsis sp. CR12	4622
3363553	4	108	27-47:0.698;119-154:0.998;277-305:0.999;715-736:0.888	WP_007309386.1	diguanylate phosphodiesterase	Crocosphaera watsonii WH 0005	23764
2899661	4	98	360-381:0.753;423-445:0.789;732-761:0.999;779-801:0.882	WP_027404623.1	alanyl-tRNA synthetase	Aphanizomenon flos-aquae NIES-81	307
2682878	4	98	214-243:0.999;424-444:0.528;454-474:0.617;487-512:0.730	WP_015194928.1	phosphoenolpyruvate carboxylase	Stanieria cyanosphaera PCC 7437	582
2755574	4	102	339-359:0.700;465-488:0.752;711-737:0.999;777-806:0.826	WP_015183180.1	PAS domain-containing protein	Microcoleus sp. PCC 7113	4928
3253691	4	86	476-502:0.999;528-534:0.999;652-674:0.894;686-714:0.984	WP_046841786.1	DEAD/DEAH box helicase	Candidatus Synechococcus spongiarum SP3	577
2514661	4	137	98-140:0.994;156-180:0.897;185-213:0.999;215-254:0.998	WP_041566687.1	hypothetical protein	Nostoc punctiforme PCC 73102	120360
2498536	4	105	116-136:0.696;277-301:0.989;404-438:0.999;469-492:0.957	KYC36529.1	hypothetical protein	Scytonema hofmanni PCC 7110	19268
3274978	4	86	69-96:0.999;696-716:0.895;969-981:0.740;1149-1172:0.967	WP_019496343.1	hypothetical protein	Calothrix sp. PCC 7103	15299
3112980	4	83	155-180:0.993;339-340:0.694;384-415:0.999;842-864:0.872	WP_035138167.1	phosphoenolpyruvate carboxylase	Fischerella muscicola PCC 7414	582
2975980	4	83	160-185:0.992;344-345:0.694;389-420:0.999;839-861:0.943	WP_035115970.1	phosphoenolpyruvate carboxylase	Mastigocladus laminosus UU774	582
2778851	4	117	100-123:0.998;146-169:0.949;188-232:0.999;238-261:0.965	WP_010481721.1	DevB-like secretion protein	Acaryochloris sp. CCMEE 5410	7344
2749708	4	129	42-62:0.557;141-162:0.526;186-206:0.666;421-485:0.999	WP_026734161.1	histidine kinase	Fischerella sp. PCC 9605	5140
2540511	4	99	47-73:0.999;287-312:0.976;322-346:0.727;395-415:0.604	WP_014275045.1	hypothetical protein	Arthrospira platensis NIES-39	13081
3290528	4	194	165-272:0.998;362-386:0.901;397-434:0.999;471-493:0.993	WP_027255200.1	hypothetical protein	Planktothrix agardhii NIVA-CYA 56/3	23027
2711893	4	90	74-108:0.999;149-152:0.994;154-181:0.955;227-249:0.665	WP_010997926.1	abortive infection protein	Nostoc sp. PCC 7120	1344
2888758	4	98	32-52:0.794;158-177:0.978;285-313:0.999;415-442:0.999	WP_018398444.1	hypothetical protein	filamentous cyanobacterium ESFC-1	10526
2614656	4	104	122-146:0.999;167-187:0.575;340-365:0.994;378-409:0.965	WP_052369364.1	hypothetical protein	Planktothrix agardhii NIVA-CYA 126/8	8189
3307261	4	104	112-132:0.872;301-321:0.615;532-557:0.994;606-641:0.999	WP_011295297.1	ABC transporter	Prochlorococcus marinus str. NATL2A	1038
2848937	4	106	7-34:0.999;151-175:0.944;269-297:0.999;378-401:0.994	WP_007358501.1	hypothetical protein	Kamptonema formosum PCC 6407	3497
2865908	4	110	22-47:0.995;149-179:0.999;279-308:0.999;460-482:0.866	WP_023069232.1	PAS domain-containing sensor histidine kinase	Lyngbya aestuarii BL J	15782
3249676	4	99	250-279:0.999;794-816:0.987;854-874:0.921;987-1011:0.994	WP_026797068.1	helicase	Planktothrix prolifica NIVA-CYA 98	1088
2783167	4	81	5-27:0.737;63-93:0.999;135-138:0.983;218-240:0.900	WP_010472673.1	hypothetical protein	Acaryochloris sp. CCMEE 5410	1733
2949303	4	90	37-57:0.568;140-161:0.999;199-219:0.509;398-423:0.901	WP_039748946.1	two-component system sensor histidine kinase/response regulator	Hassallia byssoidea VB512170	3468
3516208	4	88	171-193:0.852;258-262:0.986;579-615:0.999;621-643:0.977	WP_043705507.1	DNA mismatch repair protein	Synechococcus sp. CB0205	573
3238367	4	108	599-622:0.995;773-799:0.999;976-1006:0.915;1070-1095:0.917	WP_015955118.1	helicase	Cyanothece sp. PCC 7424	4648
2634374	4	96	84-112:0.999;525-549:0.946;588-608:0.543;672-692:0.587	WP_016879846.1	ATPase	Chlorogloeopsis fritschii PCC 6912	5365
2720024	4	85	270-273:0.999;506-531:0.878;554-577:0.899;581-611:0.998	WP_035153465.1	molecular chaperone DnaK	Calothrix sp. 336/3	1478
3452956	4	109	357-382:0.938;430-450:0.616;736-776:0.999;874-894:0.708	WP_006042857.1	alanyl-tRNA synthetase	Synechococcus sp. WH 7805	307
2841254	4	96	33-54:0.917;64-88:0.976;97-123:0.999;271-292:0.844	WP_015177889.1	Tetratricopeptide TPR_1 repeat-containing protein	Oscillatoria nigro-viridis PCC 7112	26053
2556456	4	81	270-274:0.999;506-531:0.965;555-577:0.966;581-607:0.988	WP_011317773.1	molecular chaperone DnaK	Anabaena variabilis ATCC 29413	1478
2515415	4	119	113-163:0.999;167-187:0.527;201-225:0.870;252-273:0.729	NP_681307.1	RND efflux membrane fusion protein	Thermosynechococcus elongatus BP-1	2259
3010765	4	106	7-27:0.796;386-417:0.999;532-563:0.998;778-798:0.791	WP_062297956.1	ATPase	Nostoc piscinale CENA21	16475
3324830	4	88	363-387:0.999;554-574:0.688;622-642:0.522;696-716:0.637	WP_015135593.1	transcriptional regulator	Leptolyngbya sp. PCC 7376	7667
2724476	4	89	366-386:0.831;414-434:0.504;617-640:0.999;829-851:0.950	WP_017716539.1	hypothetical protein	Oscillatoria sp. PCC 10802	5727
2868603	4	91	529-551:0.847;682-702:0.575;908-933:0.999;1125-1145:0.521	WP_024125839.1	class II cyanobacteriochrome	Thermosynechococcus sp. NK55a	38012
2982053	4	138	142-211:0.999;292-313:0.893;380-403:0.967;856-877:0.652	WP_045056991.1	restriction endonuclease subunit R	Aliterella atlantica CENA595	9818
2797721	4	152	135-162:0.870;184-211:0.968;218-271:0.999;279-320:0.999	WP_045872316.1	hemolysin D	Tolypothrix sp. PCC 7601	1745
3208604	4	96	1-21:0.995;273-293:0.765;734-766:0.999;966-986:0.722	WP_015113657.1	hypothetical protein	Nostoc sp. PCC 7107	8088
2619715	4	112	87-107:0.561;129-149:0.501;385-426:0.999;430-457:0.999	NP_876038.1	Transcription elongation factor NusA	Prochlorococcus marinus subsp. marinus str. CCMP1375	655
3095941	4	93	104-129:0.999;302-323:0.923;391-414:0.909;429-449:0.611	WP_027836625.1	ribonuclease	Mastigocoleus testarum BC008	76117
3075498	4	109	180-214:0.905;304-334:0.999;336-357:0.551;440-460:0.764	WP_015126726.1	mammalian cell entry protein	Calothrix sp. PCC 7507	1332
3276302	4	89	165-185:0.597;318-341:0.999;371-393:0.897;506-526:0.961	WP_019497779.1	hypothetical protein	Calothrix sp. PCC 7103	94520
2919473	4	81	51-76:0.902;83-103:0.683;229-240:0.999;263-284:0.661	WP_050045583.1	hypothetical protein	Tolypothrix bouteillei VB521301	145975
3135297	4	123	13-48:0.999;87-107:0.512;417-448:0.992;526-559:0.989	WP_051347620.1	hypothetical protein	Dolichospermum circinale AWQC131C	4116
3121168	4	96	84-112:0.999;525-549:0.946;588-608:0.543;672-692:0.587	WP_016879846.1	ATPase	Chlorogloeopsis fritschii PCC 9212	5365
2771762	4	104	243-270:0.995;505-529:0.957;546-575:0.999;637-657:0.703	WP_006511261.1	molecular chaperone DnaK	Xenococcus sp. PCC 7305	1656
3173989	4	100	45-69:0.877;252-279:0.974;390-410:0.906;438-463:0.999	WP_011130433.1	ATP-dependent Clp protease ATP-binding protein	Prochlorococcus marinus str. MIT 9313	673
2934592	4	111	48-74:0.999;96-121:0.990;129-150:0.738;464-499:0.993	WP_039726877.1	type I restriction-modification protein subunit M	Aphanocapsa montana BDHKU210001	7552
3014572	4	103	68-107:0.999;222-242:0.613;358-378:0.544;456-476:0.889	WP_058883473.1	hypothetical protein	Oscillatoriales cyanobacterium MTP1	9884
2827037	4	91	166-186:0.617;212-236:0.999;260-280:0.510;370-393:0.967	WP_008189838.1	hypothetical protein	Moorea producens 3L	135550
3235026	4	80	343-354:0.999;752-776:0.691;809-827:0.997;1051-1074:0.980	WP_017313470.1	hypothetical protein	Fischerella sp. PCC 9339	4645
3512437	4	96	56-76:0.892;225-245:0.823;256-283:0.968;404-429:0.999	WP_032524851.1	hypothetical protein	Prochlorococcus marinus str. GP2	15630
2935272	4	95	447-456:0.999;469-489:0.754;844-870:0.913;970-1006:0.999	WP_052288486.1	hypothetical protein	Aphanocapsa montana BDHKU210001	6244
3151265	4	104	395-423:0.670;550-582:0.999;1068-1088:0.672;1212-1232:0.556	WP_007310855.1	hypothetical protein	Crocosphaera watsonii WH 0003	34720
3069868	4	104	276-296:0.682;400-427:0.997;578-601:0.999;746-776:0.996	WP_017663366.1	hypothetical protein	Geitlerinema sp. PCC 7105	70027
3462017	4	114	97-133:0.999;147-176:0.996;254-273:0.998;279-305:0.941	WP_002740841.1	ABC exporter membrane fusion , DevB family protein	Microcystis aeruginosa DIANCHI905	1432
3285132	4	98	59-79:0.611;135-155:0.569;238-260:0.999;269-301:0.870	WP_011618055.1	trigger factor	Synechococcus sp. CC9311	426
3403531	4	102	792-822:0.997;880-904:0.998;941-957:0.999;996-1024:0.997	WP_009547029.1	peptidase C14	Cyanothece sp. ATCC 51472	36799
3509786	4	100	247-274:0.983;532-553:0.999;556-577:0.904;582-609:0.950	WP_010308634.1	molecular chaperone DnaK	Synechococcus sp. CB0101	2353
3204504	4	112	211-247:0.998;265-287:0.918;293-314:0.727;378-407:0.999	WP_036005855.1	LPS biosynthesis protein	Leptolyngbya sp. JSC-1	2396
2957154	4	106	126-159:0.981;508-528:0.999;541-564:0.992;792-818:0.586	WP_041033641.1	dynamin family protein	Tolypothrix campylonemoides VB511288	4772
3219428	4	100	345-351:0.998;502-535:0.999;842-845:0.961;1112-1166:0.999	WP_015200959.1	sensor histidine kinase	Calothrix sp. PCC 6303	7775
3091060	4	112	25-48:0.999;97-127:0.988;187-212:0.833;252-282:0.969	WP_027268745.1	hypothetical protein	Leptolyngbya sp. PCC 6406	23505
2713251	4	91	207-230:0.995;249-273:0.963;357-367:0.999;369-399:0.987	WP_010999346.1	capsular polysaccharide biosynthesis protein	Nostoc sp. PCC 7120	1746
3062644	4	114	50-71:0.971;247-277:0.984;347-367:0.514;539-578:0.999	WP_016950871.1	hypothetical protein	Anabaena sp. PCC 7108	8758
3207828	4	97	220-247:0.997;279-304:0.999;328-348:0.952;445-466:0.541	WP_015112876.1	hypothetical protein	Nostoc sp. PCC 7107	4399
2510342	4	92	690-710:0.866;820-843:0.999;845-869:0.999;916-937:0.992	WP_012409122.1	C-5 cytosine-specific DNA methylase	Nostoc punctiforme PCC 73102	120243
2884997	4	91	677-697:0.616;801-821:0.945;955-976:0.910;1212-1238:0.999	WP_017322266.1	protoporphyrin IX magnesium chelatase	cyanobacterium PCC 7702	1999
2988001	4	95	136-160:0.998;485-505:0.869;527-554:0.999;574-594:0.934	WP_046276749.1	type I-D CRISPR-associated protein Cas10d/Csc3	Limnoraphis robusta CS-951	4499
2640827	4	113	576-597:0.863;872-909:0.999;930-957:0.997;1218-1242:0.870	WP_016860464.1	hypothetical protein	Fischerella muscicola SAG 1427-1 = PCC 73103	5834
3052492	4	92	21-60:0.999;229-249:0.993;309-335:0.992;405-408:0.977	WP_019505960.1	hypothetical protein	Pleurocapsa sp. PCC 7319	4866
3366334	4	107	112-132:0.546;199-228:0.999;394-416:0.601;436-468:0.998	WP_007311794.1	phosphoenolpyruvate carboxylase	Crocosphaera watsonii WH 0005	582
2997658	4	102	148-172:0.999;408-431:0.994;626-647:0.707;1049-1079:0.991	WP_053457350.1	hypothetical protein	Hapalosiphon sp. MRB220	6580
2578638	4	87	438-458:0.640;465-486:0.999;505-525:0.811;560-582:0.825	WP_006633092.1	membrane protein	Microcoleus vaginatus FGP-2	12046
3583837	4	111	85-107:0.771;135-155:0.891;385-426:0.999;453-477:0.997	WP_048347194.1	transcription elongation factor NusA	Synechococcus sp. WH 8020	655
3389695	4	92	51-53:0.999;77-113:0.997;130-156:0.998;169-193:0.968	WP_010872627.1	hypothetical protein	Synechocystis sp. PCC 6803	18856
3361505	4	99	4-26:0.994;52-76:0.988;78-106:0.999;261-282:0.876	WP_024546067.1	peptide chain release factor 1	Synechococcus sp. NKBG15041c	182
3369285	4	90	301-325:0.759;340-370:0.996;436-458:0.941;590-600:0.999	WP_002775661.1	hypothetical protein	Microcystis aeruginosa PCC 7941	20530
2715538	4	92	51-53:0.999;77-113:0.997;130-156:0.998;169-193:0.968	WP_010872627.1	hypothetical protein	Synechocystis sp. PCC 6803	18856
2632213	4	87	32-52:0.999;151-174:0.968;268-288:0.566;308-328:0.776	WP_016874978.1	peptidase M3	Chlorogloeopsis fritschii PCC 6912	754
2802566	4	103	38-70:0.999;78-101:0.969;175-195:0.711;286-310:0.950	WP_015224327.1	DNA-directed RNA polymerase sigma-70 factor	Halothece sp. PCC 7418	1414
3277780	4	97	110-134:0.999;542-567:0.941;772-794:0.995;853-875:0.978	WP_041425962.1	DNA mismatch repair protein MutS	Synechocystis sp. PCC 6803 substr. GT-I	770
3155311	4	97	8-28:0.514;555-575:0.624;627-650:0.888;744-774:0.999	WP_047164018.1	hypothetical protein	Trichodesmium erythraeum 21-75	4755
3405948	4	99	73-83:0.990;94-129:0.999;146-174:0.990;198-220:0.965	WP_028946956.1	hypothetical protein	Synechocystis sp. PCC 6714	17099
3394752	4	101	275-307:0.999;458-483:0.769;705-725:0.544;827-847:0.740	WP_015784525.1	beta-ketoacyl synthase	Cyanothece sp. PCC 8802	39826
2699166	4	125	188-208:0.575;436-459:0.709;461-512:0.999;729-756:0.997	WP_036267670.1	histidine kinase	Mastigocoleus testarum BC008	8882
2638197	4	112	25-47:0.791;213-239:0.815;326-362:0.999;379-403:0.992	WP_016872065.1	hypothetical protein	Fischerella thermalis PCC 7521	27020
2710198	4	99	110-138:0.999;144-169:0.842;177-208:0.802;307-318:0.997	WP_044521187.1	multidrug transporter	Nostoc sp. PCC 7120	3991
2707311	4	99	3-37:0.999;52-72:0.699;75-96:0.744;111-131:0.554	WP_023076164.1	hypothetical protein	Leptolyngbya sp. Heron Island J	2989
2674981	4	81	26-31:0.967;46-70:0.994;97-117:0.757;134-162:0.999	WP_009625035.1	hypothetical protein	Pseudanabaena biceps PCC 7429	49039
2859698	4	104	167-196:0.996;291-311:0.512;382-402:0.601;582-613:0.999	WP_043938128.1	cell division protein FtsH	Planktothrix prolifica NIVA-CYA 406	2572
2726250	4	97	26-51:0.999;101-122:0.844;158-182:0.973;479-502:0.961	WP_017718560.1	hypothetical protein	Oscillatoria sp. PCC 10802	36064
3134507	4	80	270-273:0.999;528-555:0.980;557-577:0.772;581-607:0.988	WP_028090722.1	molecular chaperone DnaK	Dolichospermum circinale AWQC131C	1478
2589357	4	97	26-50:0.972;192-212:0.510;304-324:0.644;354-383:0.999	WP_026788552.1	signal recognition particle protein	Planktothrix rubescens NIVA-CYA 407	489
2751474	4	104	23-43:0.670;123-149:0.966;153-183:0.999;257-281:0.997	WP_026735822.1	hypothetical protein	Fischerella sp. PCC 9605	6846
2966779	4	93	316-337:0.871;427-447:0.500;570-591:0.999;613-640:0.987	WP_052486165.1	hypothetical protein	Scytonema tolypothrichoides VB-61278	6613
2952545	4	111	48-74:0.999;96-121:0.990;129-150:0.738;464-499:0.993	WP_039726877.1	type I restriction-modification protein subunit M	Lyngbya confervoides BDU141951	7552
2707880	4	92	64-84:0.942;92-127:0.968;171-195:0.951;425-434:0.999	WP_023076761.1	pas domain s-box	Leptolyngbya sp. Heron Island J	51999
2773407	4	108	307-341:0.999;534-554:0.848;651-676:0.999;909-934:0.878	WP_009787752.1	hypothetical protein	Lyngbya sp. PCC 8106	25623
2643078	4	89	31-51:0.539;643-676:0.999;892-896:0.985;903-931:0.714	WP_016862931.1	hypothetical protein	Fischerella muscicola SAG 1427-1 = PCC 73103	5923
3357645	4	99	43-63:0.572;108-128:0.657;209-233:0.990;331-362:0.999	WP_052588485.1	hypothetical protein	Leptolyngbya sp. PCC 7375	7347
3123152	4	107	72-100:0.999;116-140:0.638;145-172:0.936;210-234:0.951	WP_016878350.1	hypothetical protein	Chlorogloeopsis fritschii PCC 9212	4402
3073553	4	111	107-131:0.969;152-185:0.999;220-239:0.998;241-272:0.999	WP_019501489.1	hypothetical protein	Pseudanabaena sp. PCC 6802	7970
2528246	4	89	74-96:0.999;429-452:0.962;910-930:0.740;1295-1315:0.522	WP_007306635.1	hypothetical protein	Crocosphaera watsonii WH 8501	18663
2866377	4	101	39-78:0.999;163-192:0.996;267-291:0.987;549-554:0.767	WP_023069820.1	50S ribosome-binding GTPase	Lyngbya aestuarii BL J	139421
3389514	4	97	110-134:0.999;542-567:0.941;772-794:0.995;853-875:0.978	WP_041425962.1	DNA mismatch repair protein MutS	Synechocystis sp. PCC 6803	770
3276421	4	95	20-40:0.722;731-760:0.998;874-896:0.999;915-935:0.700	WP_019497906.1	hypothetical protein	Calothrix sp. PCC 7103	94498
3370333	4	107	228-254:0.999;266-292:0.756;329-349:0.512;486-517:0.805	WP_002777000.1	hypothetical protein	Microcystis aeruginosa PCC 7941	11945
3104101	4	125	188-208:0.575;436-459:0.709;461-512:0.999;729-756:0.997	WP_036267670.1	histidine kinase	Mastigocoleus testarum BC008	8882
3073207	4	82	215-236:0.633;413-422:0.948;443-465:0.857;570-596:0.999	WP_026103345.1	hypothetical protein	Pseudanabaena sp. PCC 6802	12509
2596398	4	94	105-125:0.538;612-636:0.999;1018-1040:0.951;1462-1486:0.860	WP_015221903.1	glutamate synthase	Cyanobacterium stanieri PCC 7202	3585
2957887	4	102	14-42:0.999;488-514:0.898;951-973:0.940;1282-1304:0.882	WP_052490160.1	type I polyketide synthase	Tolypothrix campylonemoides VB511288	6326
3119596	4	120	118-143:0.960;246-277:0.995;295-334:0.999;539-560:0.841	WP_016874524.1	PAS domain-containing two-component system sensor histidine kinase/response regulator	Chlorogloeopsis fritschii PCC 9212	9390
3022609	4	95	46-66:0.629;431-454:0.957;1113-1133:0.506;2004-2032:0.999	WP_052149946.1	non-ribosomal peptide synthetase	Aphanizomenon flos-aquae 2012/KM1/D3	10552
2903073	4	111	132-152:0.817;165-187:0.837;330-375:0.999;469-489:0.505	WP_007355280.1	two-component system sensor histidine kinase	[Oscillatoria] sp. PCC 6506	5650
3324930	4	80	65-90:0.999;207-212:0.956;252-275:0.937;293-316:0.876	WP_015135688.1	hypothetical protein	Leptolyngbya sp. PCC 7376	96957
2798986	4	100	389-414:0.994;420-446:0.999;456-480:0.994;549-570:0.782	WP_045873590.1	hypothetical protein	Tolypothrix sp. PCC 7601	5405
2513581	4	110	14-37:0.844;316-336:0.632;1181-1201:0.738;1232-1275:0.999	WP_012412198.1	two-component system sensor histidine kinase/response regulator	Nostoc punctiforme PCC 73102	2828
2757044	4	117	289-318:0.999;419-449:0.967;726-757:0.985;784-807:0.986	WP_015184694.1	PAS domain-containing protein	Microcoleus sp. PCC 7113	15046
3580817	4	128	55-80:0.999;107-127:0.565;535-593:0.961;596-617:0.639	WP_025922817.1	DNA mismatch repair protein MutS	Prochlorococcus sp. scB243_495D8	573
2700109	4	92	7-27:0.648;154-174:0.559;180-208:0.999;320-340:0.722	WP_058184497.1	hypothetical protein	Mastigocoleus testarum BC008	30229
2712841	4	109	1-29:0.999;62-85:0.732;194-215:0.634;236-269:0.943	WP_010998920.1	hypothetical protein	Nostoc sp. PCC 7120	1733
3488261	4	116	157-187:0.803;273-279:0.982;546-582:0.831;588-628:0.999	WP_051847307.1	DNA mismatch repair protein	Synechococcus sp. KORDI-100	573
3268298	4	94	45-65:0.597;257-281:0.886;436-462:0.999;675-695:0.508	WP_019489373.1	ATP-dependent Clp protease ATP-binding protein	Calothrix sp. PCC 7103	4847
3221707	4	119	520-549:0.999;625-664:0.947;747-774:0.988;840-860:0.627	WP_055073612.1	hypothetical protein	Pseudanabaena sp. 'Roaring Creek'	31143
2687647	4	103	38-59:0.694;304-334:0.999;577-598:0.815;983-1010:0.947	WP_017289300.1	hypothetical protein	Leptolyngbya boryana PCC 6306	1155
3059064	4	81	31-34:0.997;578-598:0.573;1111-1133:0.847;1554-1586:0.999	WP_062247996.1	polyketide synthase	Fischerella sp. NIES-3754	4365
3114328	4	128	122-142:0.686;271-300:0.931;414-434:0.905;595-650:0.999	WP_016867163.1	hypothetical protein	Fischerella muscicola PCC 7414	14061
2707727	4	108	17-39:0.999;406-444:0.987;461-481:0.535;490-514:0.989	WP_051394713.1	hypothetical protein	Leptolyngbya sp. Heron Island J	1975
2638377	4	81	31-34:0.997;578-598:0.573;1091-1113:0.847;1501-1533:0.999	WP_016872137.1	polyketide synthase	Fischerella thermalis PCC 7521	4365
2718482	4	109	159-186:0.999;211-231:0.702;280-311:0.767;326-353:0.991	WP_035150379.1	hypothetical protein	Calothrix sp. 336/3	4064
2750798	4	95	1216-1241:0.979;1331-1353:0.999;1384-1404:0.549;1517-1541:0.984	WP_026735184.1	helicase	Fischerella sp. PCC 9605	1088
3350581	4	97	110-134:0.999;542-567:0.941;772-794:0.995;853-875:0.978	WP_041425962.1	DNA mismatch repair protein MutS	Synechocystis sp. PCC 6803 substr. PCC-P	770
2733570	4	100	27-81:0.968;162-163:0.999;198-219:0.941;238-258:0.984	WP_015170615.1	phage shock protein A	Geitlerinema sp. PCC 7407	953
2907604	4	85	160-161:0.998;276-312:0.999;451-472:0.990;738-761:0.926	WP_052055578.1	hypothetical protein	Myxosarcina sp. GI1	22061
3007534	4	86	25-59:0.999;72-94:0.804;150-154:0.998;158-180:0.678	WP_062292175.1	hypothetical protein	Nostoc piscinale CENA21	1254
3584404	4	99	58-79:0.836;135-155:0.569;238-260:0.999;269-301:0.870	WP_048347651.1	trigger factor	Synechococcus sp. WH 8020	426
3054200	4	108	12-32:0.531;41-80:0.999;120-141:0.614;195-219:0.858	WP_019507734.1	hypothetical protein	Pleurocapsa sp. PCC 7319	56
2587070	4	106	122-146:0.999;167-187:0.575;338-365:0.994;378-409:0.964	WP_052345058.1	hypothetical protein	Planktothrix rubescens NIVA-CYA 407	8189
2734612	4	98	10-34:0.999;128-148:0.809;218-240:0.547;269-297:0.999	WP_041268830.1	polyphosphate--AMP phosphotransferase	Geitlerinema sp. PCC 7407	3497
2518073	4	90	173-194:0.939;334-359:0.999;396-416:0.555;632-652:0.984	WP_011610629.1	hypothetical protein	Trichodesmium erythraeum IMS101	47906
2696939	4	92	119-149:0.990;263-264:0.921;512-538:0.946;589-620:0.999	WP_058183776.1	hypothetical protein	Mastigocoleus testarum BC008	3880
3148969	4	120	21-41:0.656;274-298:0.998;376-418:0.999;437-467:0.999	WP_007313276.1	trigger factor	Crocosphaera watsonii WH 0003	426
3405823	4	98	135-155:0.553;188-216:0.932;237-259:0.649;332-356:0.999	WP_009545277.1	transcriptional regulator	Cyanothece sp. ATCC 51472	5865
2759341	4	84	167-196:0.997;211-233:0.990;382-389:0.999;562-584:0.957	WP_015142324.1	DNA repair protein RecN	Pleurocapsa sp. PCC 7327	960
2984034	4	127	35-67:0.985;318-359:0.999;496-521:0.781;738-763:0.972	WP_045055418.1	diguanylate cyclase	Aliterella atlantica CENA595	17565
2765608	4	113	19-56:0.999;61-88:0.992;409-431:0.980;455-478:0.975	WP_015189028.1	hypothetical protein	Gloeocapsa sp. PCC 7428	4757
3075483	4	98	204-227:0.999;306-329:0.950;353-364:0.764;366-403:0.996	WP_042341716.1	capsular biosynthesis protein	Calothrix sp. PCC 7507	1746
2941898	4	95	129-149:0.660;161-185:0.973;232-253:0.925;316-342:0.999	WP_039746182.1	hypothetical protein	Hassallia byssoidea VB512170	150297
3463650	4	106	160-172:0.999;182-204:0.852;245-292:0.995;304-325:0.701	WP_002744184.1	secretion protein HlyD	Microcystis aeruginosa DIANCHI905	11674
2976009	4	96	776-796:0.632;1196-1221:0.979;1310-1333:0.999;1497-1521:0.984	WP_044449469.1	helicase	Mastigocladus laminosus UU774	1088
3565495	4	95	65-93:0.999;188-192:0.840;241-261:0.753;280-319:0.986	WP_011378168.1	RNA polymerase sigma factor SigA2	Synechococcus sp. UTEX 2973	1414
3209664	4	97	214-234:0.518;407-436:0.947;617-640:0.999;793-814:0.983	WP_015114713.1	signal transduction histidine kinase	Nostoc sp. PCC 7107	5649
3430124	4	130	152-187:0.958;243-264:0.966;537-580:0.999;592-619:0.998	WP_011124400.1	DNA mismatch repair protein	Prochlorococcus sp. SS52	573
3015181	4	98	135-161:0.961;371-392:0.990;424-447:0.999;467-491:0.944	WP_058882510.1	hypothetical protein	Oscillatoriales cyanobacterium MTP1	1530
3099081	4	97	1-31:0.999;99-123:0.992;176-183:0.997;339-371:0.980	WP_027843846.1	hypothetical protein	Mastigocoleus testarum BC008	1733
2577254	4	98	50-70:0.934;204-234:0.999;329-353:0.837;443-463:0.503	WP_039887601.1	diguanylate cyclase	Microcoleus vaginatus FGP-2	16233
3580216	4	108	166-188:0.721;254-284:0.999;306-331:0.936;509-536:0.938	WP_025922502.1	hypothetical protein	Prochlorococcus sp. scB241_529D18	37699
2833877	4	96	1-28:0.999;160-180:0.501;203-224:0.745;266-290:0.924	WP_015217968.1	hypothetical protein	Cyanobacterium aponinum PCC 10605	9520
3360734	4	87	58-61:0.958;162-188:0.999;242-270:0.999;292-318:0.977	WP_024546714.1	RNA polymerase sigma factor	Synechococcus sp. NKBG15041c	1434
2845920	4	94	29-50:0.624;177-201:0.999;203-228:0.764;245-265:0.716	WP_022608171.1	type II secretion system protein E	Rubidibacter lacunae KORDI 51-2	1001
2767817	4	99	3-34:0.999;471-491:0.793;1168-1188:0.769;1452-1476:0.907	WP_041919561.1	polyketide synthase	Gloeocapsa sp. PCC 7428	2112
3223635	4	102	4-24:0.585;224-261:0.999;299-320:0.635;659-679:0.776	WP_055076152.1	hypothetical protein	Pseudanabaena sp. 'Roaring Creek'	49133
3216199	4	88	151-173:0.985;313-335:0.961;525-534:0.897;841-872:0.999	WP_015197710.1	hypothetical protein	Calothrix sp. PCC 6303	4694
3239995	4	111	88-116:0.662;375-411:0.999;683-703:0.661;719-742:0.802	WP_015956768.1	guanosine-3'-5'--bis(diphosphate) 3'- pyrophosphohydrolase	Cyanothece sp. PCC 7424	220
2750974	4	115	111-135:0.996;150-187:0.960;253-277:0.999;279-305:0.988	WP_026735350.1	hemolysin D	Fischerella sp. PCC 9605	4017
3550707	4	108	281-303:0.976;410-430:0.545;450-481:0.980;717-748:0.999	WP_032519087.1	DNA gyrase subunit A	Prochlorococcus marinus str. SB	745
2643806	4	99	224-247:0.783;360-385:0.997;492-518:0.980;521-542:0.999	WP_051039323.1	hypothetical protein	Fischerella muscicola SAG 1427-1 = PCC 73103	3546
2595382	4	82	834-857:0.954;1059-1085:0.974;1227-1247:0.784;1533-1542:0.999	WP_015157400.1	GAF sensor-containing diguanylate cyclase/phosphodiesterase	Chroococcidiopsis thermalis PCC 7203	11788
3166656	4	124	206-235:0.999;237-278:0.999;293-317:0.994;404-430:0.999	WP_046662051.1	protein tyrosine kinase	Microcystis aeruginosa NIES-2549	1746
3297133	4	99	47-73:0.999;287-312:0.976;322-346:0.727;395-415:0.604	WP_006619063.1	sulfotransferase	Arthrospira platensis str. Paraca	13081
2840633	4	99	300-320:0.845;494-515:0.945;521-552:0.999;562-585:0.955	WP_015177297.1	hypothetical protein	Oscillatoria nigro-viridis PCC 7112	138120
2852016	4	100	429-452:0.999;464-493:0.901;503-524:0.985;566-589:0.993	WP_007357401.1	hypothetical protein	Kamptonema formosum PCC 6407	58107
2706433	4	95	57-79:0.713;97-117:0.735;307-334:0.999;348-370:0.926	WP_023075237.1	hypothetical protein	Leptolyngbya sp. Heron Island J	123343
3497686	4	84	238-259:0.667;298-302:0.999;374-409:0.996;429-449:0.671	WP_032513525.1	trigger factor	Prochlorococcus marinus str. MIT 9116	426
2836879	4	137	293-319:0.722;326-356:0.997;380-424:0.924;492-525:0.999	WP_015220967.1	two-component system sensor histidine kinase/response regulator	Cyanobacterium aponinum PCC 10605	2587
3187727	4	124	158-184:0.999;514-565:0.984;688-708:0.737;907-930:0.874	WP_006625641.1	DEAD/DEAH box helicase	Arthrospira platensis C1	9848
2856320	4	130	198-230:0.978;238-277:0.999;288-311:0.974;391-423:0.992	WP_017307111.1	hypothetical protein	Spirulina subsalsa PCC 9445	1746
2694184	4	82	119-139:0.627;213-237:0.999;392-413:0.631;496-509:0.506	WP_027843568.1	hypothetical protein	Mastigocoleus testarum BC008	5423
3333185	4	109	70-90:0.535;327-348:0.863;623-660:0.999;681-708:0.997	WP_009454192.1	ATPase	Fischerella sp. JSC-11	5834
2731387	4	105	20-40:0.525;110-130:0.644;405-432:0.907;771-805:0.999	WP_015165469.1	multi-sensor hybrid histidine kinase	Pseudanabaena sp. PCC 7367	33313
3297741	4	121	21-41:0.656;274-298:0.998;376-418:0.999;437-468:0.999	WP_021834352.1	trigger factor	Crocosphaera watsonii WH 0401	426
2868085	4	108	29-63:0.998;338-360:0.962;414-434:0.866;458-486:0.999	WP_024125348.1	tetratricopeptide repeat protein	Thermosynechococcus sp. NK55a	5068
2654318	4	107	113-138:0.942;377-402:0.970;501-529:0.999;559-584:0.982	WP_015147753.1	PAS domain-containing two-component system sensor histidine kinase/response regulator	Oscillatoria acuminata PCC 6304	12479
2816377	4	96	12-32:0.645;167-190:0.999;272-298:0.985;332-355:0.832	WP_015121466.1	PAS domain-containing two-component system sensor histidine kinase/response regulator	Rivularia sp. PCC 7116	14623
3258947	4	81	70-102:0.999;167-171:0.984;213-234:0.771;267-287:0.774	WP_012628339.1	histidine kinase	Cyanothece sp. PCC 7425	4402
3148739	4	94	107-128:0.909;135-164:0.999;296-316:0.658;788-808:0.748	WP_007313554.1	Serine/Threonine protein kinase	Crocosphaera watsonii WH 0003	34807
3332879	4	128	9-39:0.803;187-207:0.546;466-517:0.999;719-742:0.986	WP_009453706.1	signal transduction histidine kinase	Fischerella sp. JSC-11	8882
2592157	4	106	46-68:0.924;70-106:0.999;176-196:0.829;289-313:0.934	WP_015154107.1	DNA-directed RNA polymerase sigma-70 factor	Chroococcidiopsis thermalis PCC 7203	1414
2836762	4	98	27-47:0.580;128-161:0.999;196-216:0.614;235-256:0.783	WP_015220853.1	histidine kinase	Cyanobacterium aponinum PCC 10605	361
2699831	4	89	31-51:0.800;152-176:0.970;265-285:0.893;311-332:0.999	WP_027841232.1	hypothetical protein	Mastigocoleus testarum BC008	2224
2786292	4	102	792-822:0.997;880-904:0.998;941-957:0.999;996-1024:0.997	WP_009547029.1	peptidase C14	Cyanothece sp. ATCC 51142	36799
2580685	4	113	221-249:0.999;269-293:0.983;358-382:0.863;385-418:0.973	WP_006631437.1	capsular exopolysaccharide family	Microcoleus vaginatus FGP-2	1746
3262125	4	81	132-152:0.561;257-283:0.999;415-423:0.928;452-475:0.637	WP_026719710.1	PAS domain-containing two-component system sensor histidine kinase/response regulator	Fischerella sp. PCC 9431	7164
2658380	4	132	351-374:0.973;617-675:0.999;772-793:0.825;1054-1080:0.996	WP_015151780.1	PAS domain-containing protein	Oscillatoria acuminata PCC 6304	117770
3350764	4	92	51-53:0.999;77-113:0.997;130-156:0.998;169-193:0.968	WP_010872627.1	hypothetical protein	Synechocystis sp. PCC 6803 substr. PCC-P	18856
2519312	4	110	219-252:0.996;273-301:0.998;512-537:0.999;583-603:0.898	WP_011611875.1	hypothetical protein	Trichodesmium erythraeum IMS101	1530
2711127	4	81	270-274:0.999;506-531:0.965;555-577:0.966;581-607:0.988	WP_010997141.1	chaperone protein dnaK1	Nostoc sp. PCC 7120	1478
2687644	4	98	127-156:0.999;389-416:0.999;514-551:0.999;603-604:0.971	WP_051077810.1	hypothetical protein	Leptolyngbya boryana PCC 6306	12479
3585797	4	130	152-187:0.958;243-264:0.966;537-580:0.999;592-619:0.998	WP_011124400.1	DNA mismatch repair protein	Prochlorococcus marinus str. SS51	573
3218052	4	105	38-60:0.945;78-107:0.992;261-291:0.999;340-360:0.541	WP_041739789.1	peptide chain release factor 2	Calothrix sp. PCC 6303	141
3180850	4	100	477-507:0.999;546-568:0.844;1130-1152:0.764;1188-1210:0.917	WP_021830052.1	non-ribosomal peptide synthetase	Crocosphaera watsonii WH 8502	8943
2888406	4	81	417-452:0.999;551-571:0.511;708-708:0.990;1108-1130:0.688	WP_018398069.1	hypothetical protein	filamentous cyanobacterium ESFC-1	43177
3274645	4	99	384-404:0.739;843-870:0.993;908-932:0.999;1056-1080:0.918	WP_019496081.1	hypothetical protein	Calothrix sp. PCC 7103	6220
3152778	4	108	27-47:0.698;119-154:0.998;277-305:0.999;715-736:0.888	WP_007309386.1	diguanylate phosphodiesterase	Crocosphaera watsonii WH 0003	23764
2524495	4	98	81-103:0.878;107-132:0.999;223-247:0.994;285-308:0.631	NP_925673.1	hypothetical protein	Gloeobacter violaceus PCC 7421	134224
2705012	4	132	54-84:0.820;135-159:0.955;260-314:0.999;373-393:0.589	WP_023073724.1	trigger factor	Leptolyngbya sp. Heron Island J	426
3314125	4	98	112-134:0.963;153-188:0.999;198-232:0.999;265-268:0.947	WP_053081583.1	hypothetical protein	Crocosphaera watsonii WH 0402	51232
3652533	4	102	160-184:0.797;589-622:0.999;722-743:0.807;1473-1493:0.624	WP_025939231.1	glutamate synthase	Prochlorococcus sp. scB245a_518A6	695
3521881	4	131	108-129:0.594;243-273:0.974;546-582:0.990;588-628:0.999	WP_011128789.1	DNA mismatch repair protein	Synechococcus sp. WH 8102	573
3427859	4	97	110-134:0.999;542-567:0.941;772-794:0.995;853-875:0.978	WP_041425962.1	DNA mismatch repair protein MutS	Synechocystis sp. PCC 6803	770
2537790	4	82	147-148:0.965;171-203:0.999;230-255:0.948;428-448:0.980	WP_012167098.1	hypothetical protein	Acaryochloris marina MBIC11017	144209
2890302	4	160	119-186:0.999;194-217:0.998;224-251:0.985;253-292:0.986	WP_018400130.1	hypothetical protein	filamentous cyanobacterium ESFC-1	32707
2726956	4	96	497-522:0.999;544-571:0.996;920-940:0.857;1018-1038:0.959	WP_017719382.1	hypothetical protein	Oscillatoria sp. PCC 10802	12938
3194552	4	93	187-207:0.764;248-269:0.709;307-334:0.999;338-359:0.584	WP_037218985.1	mammalian cell entry protein	Richelia intracellularis	1332
2984481	4	114	89-110:0.897;112-133:0.997;246-276:0.999;528-566:0.988	WP_046276770.1	lysophospholipase	Limnoraphis robusta CS-951	749
3117201	4	142	266-296:0.997;321-343:0.874;638-702:0.999;1302-1324:0.930	WP_016870349.1	transcriptional regulator	Fischerella muscicola PCC 7414	5726
2520473	4	106	54-76:0.963;137-165:0.999;242-273:0.919;530-551:0.686	WP_052845829.1	hypothetical protein	Trichodesmium erythraeum IMS101	48188
3443744	4	104	160-172:0.999;182-202:0.611;245-292:0.995;304-325:0.701	WP_002780954.1	hypothetical protein	Microcystis aeruginosa PCC 9806	11674
2987971	4	121	14-44:0.923;254-274:0.552;347-372:0.993;628-670:0.999	WP_046278739.1	dynamin	Limnoraphis robusta CS-951	5522
3153689	4	98	378-402:0.998;552-577:0.999;579-603:0.962;796-817:0.910	WP_047165188.1	DNA mismatch repair protein MutS	Trichodesmium erythraeum 21-75	770
2637015	4	91	130-152:0.630;257-283:0.999;409-425:0.936;452-475:0.637	WP_009457213.1	PAS domain-containing two-component system sensor histidine kinase/response regulator	Fischerella thermalis PCC 7521	7164
3153750	4	106	68-99:0.999;285-306:0.755;607-636:0.997;884-905:0.960	WP_047165133.1	hypothetical protein	Trichodesmium erythraeum 21-75	84621
3215728	4	99	45-67:0.606;249-269:0.820;495-526:0.999;671-693:0.709	WP_015197235.1	signal transduction histidine kinase	Calothrix sp. PCC 6303	8516
2755790	4	93	696-717:0.846;847-867:0.607;993-1018:0.959;1253-1276:0.999	WP_015183408.1	cobaltochelatase	Microcoleus sp. PCC 7113	1999
3212339	4	97	110-134:0.999;542-567:0.941;772-794:0.995;853-875:0.978	WP_041425962.1	DNA mismatch repair protein MutS	Synechocystis sp. PCC 6803	770
3406319	4	89	190-211:0.980;282-302:0.922;339-351:0.999;353-385:0.980	WP_028948658.1	hypothetical protein	Synechocystis sp. PCC 6714	6901
2960514	4	102	527-550:0.997;639-672:0.999;696-718:0.998;990-1010:0.628	WP_052490613.1	hypothetical protein	Tolypothrix campylonemoides VB511288	26161
3212520	4	92	51-53:0.999;77-113:0.997;130-156:0.998;169-193:0.968	WP_010872627.1	hypothetical protein	Synechocystis sp. PCC 6803	18856
2872955	4	92	269-290:0.764;858-899:0.990;1266-1286:0.921;1601-1607:0.999	WP_029635167.1	serine/threonine protein kinase	[Scytonema hofmanni] UTEX 2349	3999
3255413	4	103	37-71:0.999;748-770:0.646;970-990:0.525;1053-1076:0.842	WP_042850379.1	cobalamin biosynthesis protein CobN	Prochlorococcus sp. MIT 0604	801
2594715	4	131	204-232:0.999;240-276:0.998;375-401:0.892;418-455:0.968	WP_015156716.1	capsular exopolysaccharide family protein	Chroococcidiopsis thermalis PCC 7203	1746
3525442	4	102	160-184:0.748;589-622:0.999;722-743:0.807;1473-1493:0.624	WP_032516042.1	glutamate synthase	Prochlorococcus marinus str. MIT 9314	695
3319328	4	101	85-113:0.999;117-139:0.998;185-205:0.913;234-261:0.991	WP_041443435.1	hypothetical protein	Synechococcus sp. PCC 7002	24499
3483435	4	134	208-235:0.999;237-277:0.995;293-317:0.985;401-440:0.998	WP_024968587.1	protein tyrosine kinase	Microcystis aeruginosa PCC 7005	1746
2573754	4	119	292-324:0.999;362-391:0.869;497-521:0.971;657-687:0.997	WP_009344087.1	phosphoenolpyruvate-protein phosphotransferase	Raphidiopsis brookii D9	4622
3119411	4	113	61-85:0.748;326-363:0.999;376-400:0.996;564-588:0.947	WP_016874333.1	ATPase AAA	Chlorogloeopsis fritschii PCC 9212	510
2508902	4	103	108-140:0.999;156-187:0.998;211-246:0.997;340-341:0.990	WP_012407765.1	two-component system sensor histidine kinase	Nostoc punctiforme PCC 73102	3831
2990079	4	95	9-30:0.997;165-186:0.950;376-405:0.999;551-571:0.524	WP_052275465.1	hypothetical protein	Microcystis panniformis FACHB-1757	8690
2994781	4	97	111-135:0.964;143-171:0.999;205-225:0.620;571-592:0.686	WP_053454979.1	hypothetical protein	Hapalosiphon sp. MRB220	1490
2901213	4	81	259-285:0.810;315-335:0.569;1133-1156:0.956;1524-1532:0.999	WP_007357397.1	serine/threonine protein kinase	[Oscillatoria] sp. PCC 6506	30967
3437840	4	85	55-66:0.999;220-246:0.975;249-269:0.648;312-336:0.915	WP_004268896.1	hypothetical protein	Microcystis aeruginosa PCC 9701	7064
2544431	4	96	282-306:0.993;392-413:0.590;449-469:0.838;539-566:0.999	WP_014277529.1	hypothetical protein	Arthrospira platensis NIES-39	3064
2836592	4	120	60-91:0.971;406-440:0.997;527-555:0.999;623-646:0.753	WP_041922540.1	hypothetical protein	Cyanobacterium aponinum PCC 10605	4757
2826879	4	113	57-80:0.995;112-142:0.990;210-239:0.999;244-271:0.973	WP_008189425.1	hypothetical protein	Moorea producens 3L	19688
3332293	4	111	59-79:0.748;324-361:0.999;375-402:0.998;562-585:0.996	WP_009455410.1	ATPase AAA	Fischerella sp. JSC-11	510
3036804	4	124	158-184:0.999;514-565:0.984;688-708:0.737;907-930:0.874	WP_046319698.1	DEAD/DEAH box helicase	Arthrospira sp. TJSD091	9848
3304814	4	105	293-317:0.945;523-550:0.999;579-608:0.999;761-782:0.733	WP_002762561.1	DEAD/DEAH box helicase	Microcystis aeruginosa PCC 9717	577
2849558	4	81	259-285:0.810;315-335:0.569;1133-1156:0.956;1524-1532:0.999	WP_007357397.1	serine/threonine protein kinase	Kamptonema formosum PCC 6407	30967
3310090	4	129	205-234:0.999;236-277:0.995;292-316:0.985;400-431:0.998	WP_043996389.1	protein tyrosine kinase	Microcystis aeruginosa PCC 9443	1746
2911672	4	114	296-334:0.999;358-383:0.885;387-413:0.875;485-506:0.701	WP_038089199.1	hypothetical protein	Tolypothrix bouteillei VB521301	10383
2857811	4	107	96-117:0.788;138-163:0.585;444-470:0.941;488-519:0.999	WP_052338698.1	hypothetical protein	Planktothrix prolifica NIVA-CYA 406	14796
2817657	4	92	52-83:0.984;160-188:0.933;475-478:0.999;483-509:0.830	WP_015122797.1	hypothetical protein	Rivularia sp. PCC 7116	56231
3166907	4	104	160-172:0.999;182-202:0.611;245-292:0.995;304-325:0.616	WP_046662250.1	multidrug resistance protein MdtN	Microcystis aeruginosa NIES-2549	11674
2804458	4	86	132-156:0.973;265-290:0.999;541-552:0.993;641-663:0.938	WP_015226250.1	PAS domain-containing two-component system sensor histidine kinase/response regulator	Halothece sp. PCC 7418	132908
3043177	4	80	70-75:0.978;248-268:0.614;308-331:0.651;866-894:0.999	WP_041229748.1	two-component system sensor histidine kinase/response regulator	Cyanothece sp. PCC 8801	6551
3225440	4	106	768-789:0.586;794-822:0.731;862-882:0.512;1072-1105:0.999	WP_053538338.1	helicase	Anabaena sp. wa102	4648
3143796	4	108	179-207:0.999;228-250:0.857;265-285:0.608;350-384:0.999	WP_006617029.1	capsular polysaccharide biosynthesis protein	Arthrospira platensis YZ	4552
2559633	4	134	108-142:0.765;162-199:0.999;204-234:0.998;254-283:0.999	WP_011320788.1	ABC-transporter permease	Anabaena variabilis ATCC 29413	16501
3015735	4	97	62-82:0.703;133-154:0.946;234-260:0.999;580-606:0.999	WP_058866260.1	hypothetical protein	Oscillatoriales cyanobacterium MTP1	747
3596313	4	110	712-735:0.881;761-793:0.994;798-822:0.998;826-853:0.999	WP_038013002.1	hypothetical protein	Synechococcus sp. WH 8016	53309
3431519	4	112	87-107:0.561;129-149:0.501;385-426:0.999;430-457:0.999	WP_036974990.1	transcription termination factor NusA	Prochlorococcus sp. SS52	655
2953229	4	95	447-456:0.999;469-489:0.754;844-870:0.913;970-1006:0.999	WP_052288486.1	hypothetical protein	Lyngbya confervoides BDU141951	6244
3044636	4	101	496-528:0.999;679-704:0.769;926-946:0.544;1048-1068:0.740	WP_012596267.1	beta-ketoacyl synthase	Cyanothece sp. PCC 8801	39826
3635874	4	102	160-184:0.797;589-622:0.999;722-743:0.807;1473-1493:0.624	WP_025948113.1	glutamate synthase	Prochlorococcus sp. scB241_529J15	695
2722723	4	104	651-671:0.952;766-799:0.981;1142-1162:0.522;1182-1209:0.999	WP_035158200.1	protoporphyrin IX magnesium chelatase	Calothrix sp. 336/3	1999
2997532	4	81	132-152:0.561;257-283:0.999;415-423:0.928;452-475:0.637	WP_053457264.1	hybrid sensor histidine kinase/response regulator	Hapalosiphon sp. MRB220	7164
3366521	4	100	4-28:0.892;148-183:0.999;193-227:0.999;260-263:0.947	WP_021833722.1	hypothetical protein	Crocosphaera watsonii WH 0005	51232
2670571	4	85	319-340:0.987;350-370:0.621;484-485:0.926;630-669:0.999	WP_015201506.1	hypothetical protein	Crinalium epipsammum PCC 9333	119564
3220820	4	119	172-210:0.983;809-831:0.988;943-965:0.988;1193-1226:0.999	WP_055077468.1	hypothetical protein	Pseudanabaena sp. 'Roaring Creek'	14062
3116380	4	110	63-94:0.872;116-136:0.552;437-469:0.999;563-586:0.810	WP_016869434.1	hypothetical protein	Fischerella muscicola PCC 7414	7670
2778287	4	97	32-52:0.999;126-146:0.620;153-175:0.659;302-333:0.975	WP_009782567.1	peptidase M3	Lyngbya sp. PCC 8106	754
3108022	4	99	150-177:0.999;214-237:0.736;302-337:0.946;763-773:0.800	WP_027842347.1	hypothetical protein	Mastigocoleus testarum BC008	10568
2655201	4	110	246-271:0.894;1332-1354:0.890;1459-1480:0.614;1482-1520:0.999	WP_044196965.1	serine/threonine protein kinase	Oscillatoria acuminata PCC 6304	24328
2958313	4	105	160-180:0.532;658-685:0.999;848-870:0.611;897-929:0.745	WP_041036217.1	glycine dehydrogenase (aminomethyl-transferring)	Tolypothrix campylonemoides VB511288	393
3698223	4	94	45-66:0.864;72-99:0.999;110-132:0.953;167-187:0.605	WP_029982076.1	hypothetical protein	Prochlorococcus sp. scB245a_519G16	3393
3092715	4	97	372-397:0.973;406-432:0.999;434-456:0.588;555-575:0.796	WP_008308002.1	tetratricopeptide repeat protein,protein kinase family protein	Leptolyngbya sp. PCC 6406	2740
2900164	4	106	7-34:0.999;151-175:0.944;269-297:0.999;378-401:0.994	WP_007358501.1	hypothetical protein	[Oscillatoria] sp. PCC 6506	3497
3078744	4	133	206-229:0.965;236-271:0.999;281-306:0.972;343-389:0.999	WP_015130047.1	capsular exopolysaccharide family protein	Calothrix sp. PCC 7507	1746
2579954	4	97	2-22:0.565;302-330:0.999;332-357:0.733;743-763:0.857	WP_006632111.1	histidine kinase	Microcoleus vaginatus FGP-2	10367
2581066	4	113	156-179:0.986;318-349:0.999;439-467:0.995;563-590:0.999	WP_009554066.1	PAS domain-containing two-component system sensor histidine kinase/response regulator	Oscillatoriales cyanobacterium JSC-12	5161
3461713	4	122	238-259:0.930;266-302:0.995;377-416:0.999;442-464:0.954	WP_011824623.1	trigger factor	Prochlorococcus marinus str. NATL1A	426
2581210	4	104	10-35:0.999;119-139:0.895;204-237:0.931;319-341:0.996	WP_009554202.1	secretion protein HlyD	Oscillatoriales cyanobacterium JSC-12	51351
3181595	4	120	21-41:0.656;274-298:0.998;376-418:0.999;437-467:0.999	WP_007313276.1	trigger factor	Crocosphaera watsonii WH 8502	426
2634661	4	84	154-180:0.998;338-339:0.694;383-414:0.999;848-870:0.872	WP_040468967.1	phosphoenolpyruvate carboxylase	Fischerella thermalis PCC 7521	582
2521277	4	85	151-172:0.687;271-282:0.982;366-393:0.999;539-561:0.780	WP_011613781.1	hypothetical protein	Trichodesmium erythraeum IMS101	5889
2821296	4	104	160-172:0.999;182-202:0.611;245-292:0.995;304-325:0.616	WP_008197325.1	hypothetical protein	Microcystis sp. T1-4	11674
2759258	4	102	124-146:0.814;300-326:0.980;495-521:0.931;656-680:0.999	WP_015142234.1	phosphotransferase system HPr (HPr) family protein	Pleurocapsa sp. PCC 7327	4622
3480343	4	103	170-193:0.740;225-229:0.992;263-314:0.999;348-369:0.961	WP_002806217.1	DNA repair protein RecN	Prochlorococcus marinus str. MIT 9202	3156
3079956	4	104	63-83:0.647;115-137:0.875;436-472:0.999;564-586:0.887	WP_042342468.1	adenylate/guanylate cyclase	Calothrix sp. PCC 7507	7670
2916318	4	123	171-192:0.778;274-301:0.934;304-324:0.999;334-385:0.999	WP_038087319.1	DNA repair protein RecN	Tolypothrix bouteillei VB521301	960
2723191	4	92	132-157:0.999;442-460:0.769;489-512:0.988;724-746:0.736	WP_017715096.1	hypothetical protein	Oscillatoria sp. PCC 10802	12905
3259699	4	112	571-603:0.999;705-725:0.625;1032-1058:0.980;1087-1117:0.945	WP_041237195.1	hypothetical protein	Cyanothece sp. PCC 7425	17981
2712944	4	81	230-262:0.991;380-401:0.713;506-530:0.999;574-574:0.961	WP_044522385.1	diguanylate cyclase	Nostoc sp. PCC 7120	55807
2514202	4	91	31-51:0.664;260-271:0.999;287-320:0.899;353-376:0.777	WP_012412778.1	hemolysin D	Nostoc punctiforme PCC 73102	1745
3339041	4	88	50-62:0.999;69-96:0.975;141-161:0.623;250-275:0.975	WP_036916466.1	peptide chain release factor 2	Prochlorococcus sp. MIT 0602	141
2549068	4	102	401-427:0.986;468-491:0.971;495-517:0.914;526-553:0.999	WP_006106604.1	tetratricopeptide repeat domain protein	Coleofasciculus chthonoplastes PCC 7420	4149
2595256	4	102	352-372:0.582;550-571:0.848;859-896:0.999;969-989:0.680	WP_015157272.1	PAS domain-containing two-component system sensor histidine kinase	Chroococcidiopsis thermalis PCC 7203	10803
2549764	4	115	281-301:0.508;410-443:0.999;544-570:0.999;596-628:0.989	WP_006105626.1	PAS fold family	Coleofasciculus chthonoplastes PCC 7420	32753
2842300	4	92	349-369:0.973;574-594:0.893;832-853:0.519;855-882:0.999	WP_015178875.1	phosphorylase kinase alphabeta	Oscillatoria nigro-viridis PCC 7112	2796
3051530	4	125	22-72:0.979;170-199:0.999;331-352:0.678;483-504:0.837	WP_019504957.1	hypothetical protein	Pleurocapsa sp. PCC 7319	5582
2498814	4	103	101-122:0.773;391-406:0.988;722-755:0.999;939-969:0.864	KYC36790.1	chemotaxis protein	Scytonema hofmanni PCC 7110	3775
2516983	4	88	29-64:0.993;360-362:0.785;414-434:0.683;459-486:0.999	NP_682875.1	hypothetical protein	Thermosynechococcus elongatus BP-1	5068
2859163	4	99	250-279:0.999;794-816:0.987;854-874:0.921;987-1011:0.994	WP_026797068.1	helicase	Planktothrix prolifica NIVA-CYA 406	1088
2755952	4	100	238-267:0.999;370-390:0.543;551-573:0.994;648-673:0.813	WP_015183574.1	PAS domain-containing protein	Microcoleus sp. PCC 7113	16432
2954435	4	100	191-220:0.999;328-348:0.521;480-505:0.992;563-585:0.698	WP_052288648.1	hypothetical protein	Lyngbya confervoides BDU141951	26693
3221668	4	106	5-27:0.967;50-74:0.994;101-121:0.643;138-174:0.999	WP_055074803.1	hypothetical protein	Pseudanabaena sp. 'Roaring Creek'	49039
3586448	4	112	87-107:0.561;129-149:0.501;385-426:0.999;430-457:0.999	WP_011125797.1	transcription termination factor NusA	Prochlorococcus marinus str. SS51	655
3603699	4	102	160-184:0.797;589-622:0.999;722-743:0.807;1473-1493:0.624	WP_025895033.1	glutamate synthase	Prochlorococcus sp. scB243_497J18	695
3434648	4	117	178-204:0.999;207-246:0.997;295-315:0.712;376-404:0.917	WP_006171401.1	hypothetical protein	Synechococcus sp. WH 5701	5655
2539454	4	108	179-207:0.999;228-250:0.857;265-285:0.608;350-384:0.999	WP_006617029.1	capsular polysaccharide biosynthesis protein	Arthrospira platensis NIES-39	4552
3312523	4	105	293-317:0.945;523-550:0.999;579-608:0.999;761-782:0.733	WP_002769744.1	DEAD/DEAH box helicase	Microcystis aeruginosa PCC 9443	577
3403121	4	127	261-307:0.998;358-382:0.999;420-446:0.999;524-551:0.945	WP_009547810.1	hypothetical protein	Cyanothece sp. ATCC 51472	2389
2723942	4	103	90-115:0.989;247-274:0.999;401-424:0.982;542-566:0.976	WP_017715944.1	hypothetical protein	Oscillatoria sp. PCC 10802	4212
3148536	4	96	282-306:0.997;392-413:0.590;449-469:0.838;539-566:0.999	WP_062946044.1	hypothetical protein	Arthrospira platensis YZ	3064
3057215	4	96	221-241:0.518;388-408:0.670;519-550:0.999;981-1002:0.645	WP_062245157.1	hybrid sensor histidine kinase/response regulator	Fischerella sp. NIES-3754	1975
3294623	4	88	9-49:0.997;154-154:0.999;156-180:0.982;227-247:0.716	WP_006616768.1	hypothetical protein	Arthrospira platensis str. Paraca	10117
3054405	4	85	116-138:0.857;178-200:0.935;368-371:0.995;971-1005:0.999	WP_019507942.1	hypothetical protein	Pleurocapsa sp. PCC 7319	4116
3535375	4	86	298-303:0.999;375-409:0.999;430-454:0.653;458-477:0.570	WP_032517986.1	trigger factor	Prochlorococcus marinus str. MIT 9321	426
2710314	4	134	147-202:0.999;301-330:0.900;433-459:0.975;595-615:0.582	WP_044522921.1	histidine kinase	Nostoc sp. PCC 7120	10069
2584961	4	100	251-272:0.763;311-334:0.681;504-530:0.999;587-613:0.945	WP_009768784.1	hypothetical protein	Oscillatoriales cyanobacterium JSC-12	2389
3272721	4	107	90-120:0.993;142-166:0.747;271-300:0.999;481-501:0.592	WP_019494049.1	hypothetical protein	Calothrix sp. PCC 7103	3880
2751045	4	106	61-81:0.748;326-363:0.999;378-400:0.933;564-587:0.920	WP_026735417.1	ATPase AAA	Fischerella sp. PCC 9605	510
2958431	4	130	121-152:0.999;154-188:0.999;249-272:0.956;324-362:0.999	WP_041036386.1	LPS biosynthesis protein	Tolypothrix campylonemoides VB511288	2581
3308226	4	97	13-45:0.999;649-669:0.592;902-922:0.508;1263-1284:0.757	WP_011376145.1	hypothetical protein	Prochlorococcus marinus str. MIT 9312	3443
3516229	4	98	368-390:0.999;421-444:0.988;517-539:0.918;575-602:0.609	WP_010315101.1	histidine kinase	Synechococcus sp. CB0205	21102
2879891	4	99	250-279:0.999;794-816:0.987;854-874:0.921;987-1011:0.994	WP_026794594.1	helicase	Planktothrix mougeotii NIVA-CYA 405	1088
2665974	4	83	308-328:0.620;829-862:0.968;1130-1151:0.544;1532-1537:0.999	WP_015207555.1	ATPase	Cylindrospermum stagnale PCC 7417	3999
3284315	4	107	64-84:0.588;266-316:0.999;373-403:0.999;464-467:0.984	WP_035992279.1	trigger factor	Leptolyngbya sp. KIOST-1	426
2635507	4	96	221-241:0.621;388-408:0.670;534-565:0.999;997-1018:0.645	WP_016871069.1	two-component system sensor histidine kinase/response regulator	Fischerella thermalis PCC 7521	1975
2677717	4	89	130-140:0.991;641-664:0.875;1089-1114:0.999;1237-1264:0.989	WP_009628015.1	helicase	Pseudanabaena biceps PCC 7429	49229
2715357	4	97	110-134:0.999;542-567:0.941;772-794:0.995;853-875:0.978	WP_041425962.1	DNA mismatch repair protein MutS	Synechocystis sp. PCC 6803	770
3179981	4	106	150-167:0.999;280-306:0.829;345-382:0.798;402-424:0.775	WP_053075757.1	hypothetical protein	Crocosphaera watsonii WH 8502	3419
3715348	4	106	191-214:0.980;280-304:0.968;359-394:0.999;477-497:0.562	WP_029983146.1	hypothetical protein	Prochlorococcus sp. scB243_496M6	8432
2663144	4	134	413-450:0.949;486-512:0.656;541-569:0.993;634-673:0.999	WP_017318452.1	hypothetical protein	Mastigocladopsis repens PCC 10914	3419
3642690	4	129	55-80:0.999;107-128:0.760;535-593:0.991;604-625:0.704	WP_025900250.1	DNA mismatch repair protein MutS	Prochlorococcus sp. scB243_496G15	573
3287181	4	115	85-107:0.771;135-155:0.891;385-426:0.999;453-481:0.968	WP_011620278.1	transcription termination factor NusA	Synechococcus sp. CC9311	655
2675983	4	118	31-56:0.777;448-474:0.997;515-551:0.991;604-631:0.999	WP_009626113.1	hypothetical protein	Pseudanabaena biceps PCC 7429	49045
3054706	4	93	17-43:0.874;83-103:0.805;212-233:0.999;251-273:0.924	WP_019508255.1	hypothetical protein	Pleurocapsa sp. PCC 7319	1812
3146106	4	97	551-572:0.545;764-787:0.763;791-819:0.999;892-913:0.742	WP_062945811.1	PBS lyase	Arthrospira platensis YZ	16097
2828131	4	146	247-279:0.917;283-317:0.995;361-402:0.999;404-439:0.999	WP_015157790.1	ATPase involved in chromosome partitioning	Chamaesiphon minutus PCC 6605	9819
2819426	4	127	206-235:0.999;237-278:0.995;293-317:0.985;401-430:0.999	WP_008202377.1	protein tyrosine kinase	Microcystis sp. T1-4	1746
2906484	4	112	52-81:0.916;86-106:0.784;132-170:0.999;214-235:0.997	WP_052055402.1	hypothetical protein	Myxosarcina sp. GI1	10349
2987706	4	116	27-50:0.794;150-170:0.762;309-347:0.998;437-468:0.999	WP_046277525.1	hypothetical protein	Limnoraphis robusta CS-951	5141
2729402	4	134	382-402:0.626;910-930:0.612;1523-1565:0.998;1659-1707:0.999	WP_015163451.1	putative PAS/PAC sensor protein	Pseudanabaena sp. PCC 7367	126138
2656439	4	95	43-69:0.999;159-179:0.747;303-325:0.962;471-494:0.994	WP_015149867.1	methyl-accepting chemotaxis protein	Oscillatoria acuminata PCC 6304	12440
3403432	4	99	54-79:0.998;82-103:0.897;327-355:0.999;364-385:0.965	WP_009547134.1	recombinase	Cyanothece sp. ATCC 51472	1465
3337291	4	103	20-40:0.662;508-542:0.999;600-624:0.852;627-648:0.904	WP_035798735.1	chemotaxis protein CheA	Cyanothece sp. CCY0110	1975
2843320	4	103	12-34:0.899;41-70:0.971;92-118:0.966;155-177:0.999	WP_015179673.1	hypothetical protein	Oscillatoria nigro-viridis PCC 7112	6417
2538503	4	86	148-158:0.999;175-202:0.999;229-254:0.948;427-447:0.548	WP_012167930.1	hypothetical protein	Acaryochloris marina MBIC11017	145010
2633138	4	107	72-100:0.999;116-140:0.638;145-172:0.936;210-234:0.951	WP_016878350.1	hypothetical protein	Chlorogloeopsis fritschii PCC 6912	4402
2856862	4	106	44-73:0.933;107-129:0.995;169-190:0.821;308-338:0.999	WP_026798119.1	hypothetical protein	Planktothrix prolifica NIVA-CYA 406	32459
2783707	4	113	235-261:0.869;285-316:0.999;362-391:0.983;674-697:0.877	WP_010471430.1	LPS biosynthesis protein	Acaryochloris sp. CCMEE 5410	3738
3364625	4	89	90-110:0.661;127-155:0.960;232-255:0.967;438-452:0.999	WP_021832852.1	hypothetical protein	Crocosphaera watsonii WH 0005	16939
3462330	4	99	122-142:0.534;156-178:0.999;267-299:0.972;393-414:0.729	WP_002741491.1	tetratricopeptide repeat family protein	Microcystis aeruginosa DIANCHI905	10589
3021510	4	110	352-381:0.693;423-445:0.789;732-765:0.999;779-801:0.882	WP_039200565.1	alanyl-tRNA synthetase	Aphanizomenon flos-aquae 2012/KM1/D3	307
2589074	4	104	167-196:0.996;291-311:0.512;382-402:0.601;582-613:0.999	WP_043938128.1	cell division protein FtsH	Planktothrix rubescens NIVA-CYA 407	2572
3291755	4	101	48-75:0.999;180-210:0.985;292-312:0.535;396-416:0.600	WP_052331195.1	hypothetical protein	Planktothrix agardhii NIVA-CYA 56/3	17624
3221797	4	118	31-56:0.777;448-474:0.997;515-551:0.991;604-631:0.999	WP_055074884.1	hypothetical protein	Pseudanabaena sp. 'Roaring Creek'	49045
2833886	4	99	113-135:0.999;245-265:0.619;554-581:0.993;613-639:0.959	WP_015217977.1	ABC transporter	Cyanobacterium aponinum PCC 10605	1038
2720959	4	98	499-528:0.999;542-563:0.879;652-676:0.890;798-818:0.785	WP_035154836.1	dynamin family protein	Calothrix sp. 336/3	4772
2491515	4	99	340-347:0.999;876-916:0.990;941-966:0.986;1065-1088:0.944	KYC35424.1	histidine kinase	Scytonema hofmanni PCC 7110	4645
2616823	4	109	44-73:0.933;107-129:0.969;144-168:0.821;308-338:0.999	WP_042155558.1	hypothetical protein	Planktothrix agardhii NIVA-CYA 126/8	32459
2553206	4	98	19-43:0.992;73-93:0.532;716-744:0.995;809-831:0.999	WP_006100832.1	hypothetical protein	Coleofasciculus chthonoplastes PCC 7420	13079
2741894	4	92	35-55:0.585;63-91:0.999;100-120:0.923;133-153:0.807	WP_017651780.1	photosystem I assembly protein	Microchaete sp. PCC 7126	413
2747412	4	92	25-68:0.999;72-94:0.798;150-152:0.999;169-190:0.989	WP_026732366.1	hypothetical protein	Fischerella sp. PCC 9605	1254
3602242	4	102	160-184:0.797;589-622:0.999;722-743:0.807;1473-1493:0.624	WP_025929528.1	glutamate synthase	Prochlorococcus sp. scB243_496A2	695
2526427	4	120	21-41:0.656;274-298:0.998;376-418:0.999;437-467:0.999	WP_007313276.1	trigger factor	Crocosphaera watsonii WH 8501	426
2826974	4	110	490-510:0.769;515-538:0.843;950-984:0.999;1077-1106:0.999	WP_008189677.1	PAS domain S-box protein	Moorea producens 3L	55691
3326994	4	97	110-134:0.999;542-567:0.941;772-794:0.995;853-875:0.978	WP_041425962.1	DNA mismatch repair protein MutS	Synechocystis sp. PCC 6803 substr. PCC-N	770
3686340	4	104	37-71:0.999;661-681:0.622;750-773:0.834;1053-1076:0.842	WP_025979741.1	cobalamin biosynthesis protein CobN	Prochlorococcus sp. scB243_498B23	801
2863913	4	114	52-102:0.999;133-153:0.640;165-185:0.755;204-224:0.574	WP_023066920.1	ompA family protein	Lyngbya aestuarii BL J	3559
2710032	4	102	191-218:0.996;253-280:0.996;330-353:0.977;426-447:0.999	WP_044521101.1	hypothetical protein	Nostoc sp. PCC 7120	38413
3178490	4	91	281-306:0.999;308-329:0.657;522-543:0.677;714-734:0.740	WP_002754967.1	hypothetical protein	Microcystis aeruginosa PCC 9432	12335
3306882	4	100	9-34:0.932;41-61:0.724;74-104:0.999;125-146:0.865	WP_011294673.1	hypothetical protein	Prochlorococcus marinus str. NATL2A	51046
3292066	4	99	250-279:0.999;794-816:0.987;854-874:0.921;987-1011:0.994	WP_026788776.1	helicase	Planktothrix agardhii NIVA-CYA 56/3	1088
3452787	4	84	44-64:0.999;98-118:0.842;217-237:0.521;371-391:0.570	WP_006042677.1	signal recognition particle-docking protein FtsY	Synechococcus sp. WH 7805	93
2510061	4	103	231-252:0.999;319-339:0.611;870-891:0.766;1523-1560:0.997	WP_012408858.1	multi-sensor signal transduction multi-kinase	Nostoc punctiforme PCC 73102	120115
2543861	4	88	9-49:0.997;154-154:0.999;156-180:0.982;227-247:0.716	WP_006616768.1	hypothetical protein	Arthrospira platensis NIES-39	10117
2533946	4	104	61-89:0.999;93-118:0.716;137-160:0.995;163-187:0.993	WP_012163010.1	RND transporter	Acaryochloris marina MBIC11017	4346
2560230	4	130	306-333:0.999;537-562:0.994;669-689:0.773;843-897:0.998	WP_011321364.1	histidine kinase	Anabaena variabilis ATCC 29413	7775
2642756	4	97	422-452:0.993;549-576:0.976;705-718:0.999;746-769:0.911	WP_016862549.1	PAS domain-containing two-component system sensor histidine kinase/response regulator	Fischerella muscicola SAG 1427-1 = PCC 73103	5390
2954420	4	103	165-185:0.584;243-274:0.992;638-666:0.999;734-754:0.860	WP_039728943.1	DNA mismatch repair protein MutS	Lyngbya confervoides BDU141951	573
3248253	4	101	48-75:0.999;180-210:0.985;292-312:0.535;396-416:0.600	WP_052338551.1	hypothetical protein	Planktothrix prolifica NIVA-CYA 98	17624
2555903	4	80	234-237:0.999;347-373:0.920;487-509:0.969;850-875:0.938	WP_011317246.1	chemotaxis protein CheY	Anabaena variabilis ATCC 29413	11753
2676004	4	84	4-24:0.585;222-261:0.999;325-326:0.984;665-685:0.696	WP_009626138.1	GAF domain protein	Pseudanabaena biceps PCC 7429	49133
3006178	4	111	138-160:0.615;175-210:0.999;222-251:0.999;261-282:0.561	WP_062298111.1	efflux transporter periplasmic adaptor subunit	Nostoc piscinale CENA21	3071
2991089	4	105	293-317:0.945;523-550:0.999;579-608:0.999;761-782:0.733	WP_052276146.1	DEAD/DEAH box helicase	Microcystis panniformis FACHB-1757	577
3524203	4	97	15-47:0.999;651-671:0.592;904-924:0.508;1265-1286:0.757	WP_036924650.1	hypothetical protein	Prochlorococcus marinus str. MIT 9311	3443
2941760	4	101	2-24:0.996;357-386:0.823;488-514:0.999;710-730:0.690	WP_039746047.1	RelA/SpoT family protein	Hassallia byssoidea VB512170	59250
3335172	4	91	8-45:0.999;47-67:0.573;112-121:0.973;169-190:0.899	WP_008276814.1	hypothetical protein	Cyanothece sp. CCY0110	27884
3543073	4	129	55-80:0.999;107-128:0.760;535-593:0.991;604-625:0.704	WP_025900250.1	DNA mismatch repair protein MutS	Prochlorococcus sp. scB241_528J14	573
3204472	4	84	183-187:0.999;209-241:0.996;343-367:0.968;515-535:0.558	WP_051925739.1	hypothetical protein	Leptolyngbya sp. JSC-1	14595
2757702	4	105	1-33:0.999;81-108:0.989;159-180:0.918;260-281:0.829	WP_015185364.1	hypothetical protein	Microcoleus sp. PCC 7113	1733
2858768	4	105	238-263:0.999;401-425:0.898;667-695:0.990;732-756:0.975	WP_052338651.1	hypothetical protein	Planktothrix prolifica NIVA-CYA 406	13018
3378257	4	95	9-30:0.989;165-186:0.950;376-405:0.999;551-571:0.524	WP_002788296.1	hypothetical protein	Microcystis aeruginosa PCC 9807	8690
2956569	4	89	55-60:0.808;226-251:0.764;297-319:0.999;389-422:0.995	WP_039723280.1	hypothetical protein	Lyngbya confervoides BDU141951	59306
2655397	4	107	887-907:0.837;1095-1117:0.942;1500-1540:0.999;1735-1756:0.645	WP_015148835.1	ATPase	Oscillatoria acuminata PCC 6304	117331
3387146	4	120	84-104:0.503;178-206:0.997;209-237:0.951;259-299:0.999	WP_059000893.1	hemolysin D	Leptolyngbya sp. NIES-2104	2767
3574705	4	112	87-107:0.561;129-149:0.501;385-426:0.999;430-457:0.999	WP_011125797.1	transcription termination factor NusA	Prochlorococcus marinus str. SS35	655
2822051	4	105	82-108:0.923;148-180:0.999;182-205:0.997;209-229:0.722	WP_008178223.1	inositol phosphatase	Moorea producens 3L	1085
2837549	4	121	821-845:0.863;1031-1053:0.657;1475-1526:0.999;1887-1907:0.500	WP_015174305.1	ATP-binding region ATPase	Oscillatoria nigro-viridis PCC 7112	5185
2621674	4	96	188-215:0.910;237-258:0.999;310-334:0.861;441-461:0.653	WP_017294185.1	hypothetical protein	Geminocystis herdmanii PCC 6308	5510
2999554	4	85	416-443:0.993;540-567:0.976;704-708:0.999;737-760:0.911	WP_053458969.1	hybrid sensor histidine kinase/response regulator	Hapalosiphon sp. MRB220	5390
3299190	4	106	150-167:0.999;280-306:0.829;345-382:0.798;402-424:0.775	WP_053074877.1	hypothetical protein	Crocosphaera watsonii WH 0401	3419
2662208	4	122	35-62:0.999;197-218:0.984;441-469:0.982;567-609:0.997	WP_026082658.1	hypothetical protein	Mastigocladopsis repens PCC 10914	17943
2589989	4	105	336-361:0.999;499-523:0.898;765-793:0.990;830-854:0.975	WP_052345407.1	hypothetical protein	Planktothrix rubescens NIVA-CYA 407	13018
2676195	4	116	50-70:0.666;204-234:0.996;283-317:0.999;326-354:0.980	WP_009626342.1	hypothetical protein	Pseudanabaena biceps PCC 7429	25579
2799535	4	94	819-840:0.890;973-1002:0.999;1102-1122:0.802;1146-1166:0.509	WP_045874178.1	hypothetical protein	Tolypothrix sp. PCC 7601	15418
3573129	4	112	87-107:0.561;129-149:0.501;385-426:0.999;430-457:0.999	WP_011125797.1	transcription termination factor NusA	Prochlorococcus marinus str. SS2	655
2699744	4	125	188-208:0.575;436-459:0.709;461-512:0.999;729-756:0.997	WP_036267670.1	histidine kinase	Mastigocoleus testarum BC008	8882
2701868	4	93	430-455:0.780;567-587:0.660;765-789:0.999;795-815:0.664	WP_023070397.1	tetratricopeptide tpr-2	Leptolyngbya sp. Heron Island J	123041
3102115	4	98	380-401:0.944;774-803:0.999;914-934:0.751;1039-1063:0.922	WP_027840447.1	helicase	Mastigocoleus testarum BC008	8809
3150362	4	107	112-132:0.546;199-228:0.999;394-416:0.601;436-468:0.998	WP_007311794.1	phosphoenolpyruvate carboxylase	Crocosphaera watsonii WH 0003	582
3335602	4	83	1-26:0.999;53-74:0.755;123-125:0.996;135-166:0.897	WP_008276454.1	hypothetical protein	Cyanothece sp. CCY0110	6498
2494230	4	91	94-114:0.636;442-462:0.774;620-647:0.999;686-706:0.523	KYC42369.1	phosphoenolpyruvate synthase	Scytonema hofmanni PCC 7110	15899
2620907	4	83	161-178:0.999;267-287:0.546;567-588:0.631;688-709:0.701	WP_017293366.1	hypothetical protein	Geminocystis herdmanii PCC 6308	9486
3283914	4	87	125-154:0.999;287-295:0.955;843-863:0.574;901-927:0.961	WP_052050829.1	hypothetical protein	Leptolyngbya sp. KIOST-1	6551
2995836	4	92	230-250:0.593;317-340:0.999;406-429:0.847;542-564:0.933	WP_053455867.1	hypothetical protein	Hapalosiphon sp. MRB220	10580
2492432	4	106	13-33:0.775;37-57:0.763;60-83:0.917;248-287:0.999	KYC43389.1	hybrid sensor histidine kinase/response regulator	Scytonema hofmanni PCC 7110	3468
2952186	4	109	13-33:0.532;40-62:0.999;329-353:0.874;428-467:0.999	WP_039726568.1	hypothetical protein	Lyngbya confervoides BDU141951	58712
2593059	4	113	127-158:0.999;316-338:0.881;367-395:0.952;411-439:0.992	WP_015155043.1	signal transduction histidine kinase	Chroococcidiopsis thermalis PCC 7203	24911
2936474	4	100	191-220:0.999;328-348:0.521;480-505:0.992;563-585:0.698	WP_052288648.1	hypothetical protein	Aphanocapsa montana BDHKU210001	26693
3412638	4	104	160-172:0.999;182-202:0.611;245-292:0.995;304-325:0.701	WP_002791467.1	hypothetical protein	Microcystis aeruginosa PCC 9808	11674
2875361	4	106	745-766:0.699;782-804:0.930;835-866:0.998;875-903:0.999	WP_025781135.1	valine--tRNA ligase	Candidatus Synechococcus spongiarum SH4	418
2697413	4	88	16-36:0.821;167-189:0.957;540-574:0.721;724-732:0.999	WP_027844381.1	ATPase	Mastigocoleus testarum BC008	20560
2640037	4	83	160-185:0.992;344-345:0.694;389-420:0.999;851-873:0.872	WP_033377554.1	phosphoenolpyruvate carboxylase	Fischerella muscicola SAG 1427-1 = PCC 73103	582
2982974	4	143	117-145:0.894;192-229:0.999;261-305:0.997;331-361:0.985	WP_045054782.1	hemolysin D	Aliterella atlantica CENA595	1745
3561655	4	130	152-187:0.958;243-264:0.966;537-580:0.999;592-619:0.998	WP_036910087.1	DNA mismatch repair protein	Prochlorococcus marinus str. LG	573
2949217	4	104	34-57:0.920;75-96:0.997;142-170:0.983;180-208:0.999	WP_039748032.1	hypothetical protein	Hassallia byssoidea VB512170	17762
3343163	4	82	279-296:0.999;377-397:0.615;922-943:0.811;1009-1029:0.629	WP_013320645.1	purine or other phosphorylase family 1	Cyanothece sp. PCC 7822	98640
3170931	4	95	65-93:0.999;188-192:0.840;241-261:0.753;280-319:0.986	WP_011244655.1	RNA polymerase sigma factor	Synechococcus elongatus PCC 6301	1414
2639434	4	81	132-152:0.561;257-283:0.999;415-423:0.928;452-475:0.637	WP_016858981.1	PAS domain-containing two-component system sensor histidine kinase/response regulator	Fischerella muscicola SAG 1427-1 = PCC 73103	7164
3147984	4	88	9-49:0.997;154-154:0.999;156-180:0.982;227-247:0.716	WP_006616768.1	hypothetical protein	Arthrospira platensis YZ	10117
2907362	4	97	292-318:0.999;347-361:0.998;371-396:0.999;416-444:0.999	WP_052055527.1	hypothetical protein	Myxosarcina sp. GI1	31810
3009489	4	83	282-303:0.769;864-891:0.999;1019-1030:0.997;1058-1078:0.626	WP_062295749.1	hypothetical protein	Nostoc piscinale CENA21	10026
3593186	4	102	160-184:0.797;589-622:0.999;722-743:0.641;1473-1493:0.624	WP_025924902.1	glutamate synthase	Prochlorococcus sp. scB243_495L20	695
3020290	4	122	71-93:0.785;112-147:0.999;181-222:0.997;224-244:0.547	WP_039199235.1	hypothetical protein	Aphanizomenon flos-aquae 2012/KM1/D3	22667
2756950	4	105	302-326:0.999;626-650:0.702;755-784:0.996;1154-1178:0.579	WP_015184596.1	PAS domain S-box/diguanylate cyclase (GGDEF) domain-containing protein	Microcoleus sp. PCC 7113	8376
2830027	4	128	44-83:0.999;85-111:0.723;117-137:0.546;139-178:0.957	WP_015159616.1	hypothetical protein	Chamaesiphon minutus PCC 6605	136954
3356732	4	104	556-580:0.992;826-853:0.997;885-907:0.895;1014-1041:0.999	WP_006516766.1	DNA/RNA helicase superfamily II SNF2 family	Leptolyngbya sp. PCC 7375	1088
3103882	4	92	109-139:0.990;253-254:0.921;502-528:0.946;579-610:0.999	WP_027845768.1	hypothetical protein	Mastigocoleus testarum BC008	3880
2769032	4	122	1-33:0.999;62-83:0.605;166-194:0.790;311-348:0.994	WP_006508336.1	hypothetical protein	Xenococcus sp. PCC 7305	1733
2837538	4	105	170-195:0.986;278-301:0.975;304-324:0.999;347-380:0.998	WP_015174294.1	DNA repair protein RecN	Oscillatoria nigro-viridis PCC 7112	960
3682758	4	104	37-71:0.999;661-681:0.622;750-773:0.834;1053-1076:0.842	WP_025975829.1	cobalamin biosynthesis protein CobN	Prochlorococcus sp. scB243_495N3	801
2795872	4	110	272-292:0.669;399-462:0.969;689-709:0.513;1083-1086:0.999	WP_052335190.1	hypothetical protein	Tolypothrix sp. PCC 7601	6212
3322553	4	80	105-125:0.622;236-239:0.997;315-342:0.999;496-522:0.999	WP_015133419.1	two-component system sensor histidine kinase	Leptolyngbya sp. PCC 7376	25342
2786193	4	99	54-79:0.998;82-103:0.897;327-355:0.999;364-385:0.965	WP_009547134.1	recombinase	Cyanothece sp. ATCC 51142	1465
2985585	4	93	42-68:0.836;75-96:0.943;263-283:0.999;321-343:0.940	WP_046278014.1	DNA nickase	Limnoraphis robusta CS-951	3424
2816632	4	105	514-539:0.969;740-771:0.985;851-875:0.822;1003-1024:0.999	WP_015121728.1	serine protease	Rivularia sp. PCC 7116	9714
2936459	4	103	165-185:0.584;243-274:0.992;638-666:0.999;734-754:0.860	WP_039728943.1	DNA mismatch repair protein MutS	Aphanocapsa montana BDHKU210001	573
2761981	4	139	102-132:0.999;168-192:0.988;218-278:0.997;287-308:0.700	WP_015144961.1	NHLM bacteriocin system secretion protein	Pleurocapsa sp. PCC 7327	3991
2572806	4	111	293-324:0.999;362-391:0.869;497-521:0.971;656-679:0.991	WP_006276126.1	phosphoenolpyruvate-protein phosphotransferase	Cylindrospermopsis raciborskii CS-505	4622
3597999	4	100	181-207:0.999;448-468:0.557;690-712:0.658;1121-1149:0.786	WP_030008045.1	DNA methylase	Synechococcus sp. NKBG042902	12171
3327177	4	92	51-53:0.999;77-113:0.997;130-156:0.998;169-193:0.968	WP_010872627.1	hypothetical protein	Synechocystis sp. PCC 6803 substr. PCC-N	18856
2677689	4	86	211-217:0.996;816-837:0.930;949-971:0.988;1199-1232:0.999	WP_009627984.1	multi-sensor hybrid histidine kinase	Pseudanabaena biceps PCC 7429	14062
3230821	4	90	34-49:0.993;578-599:0.573;1106-1128:0.876;1558-1586:0.999	WP_017309037.1	polyketide synthase	Fischerella sp. PCC 9339	4365
3478921	4	104	160-172:0.999;182-202:0.611;245-292:0.995;304-325:0.701	WP_016516904.1	multidrug resistance protein MdtN	Microcystis aeruginosa SPC777	11674
2580452	4	118	248-269:0.807;806-852:0.993;1043-1069:0.999;1210-1231:0.877	WP_006631189.1	serine/threonine protein kinase	Microcoleus vaginatus FGP-2	13031
3456391	4	104	160-172:0.999;182-202:0.611;245-292:0.995;304-325:0.701	WP_042790726.1	multidrug resistance protein MdtN	Microcystis aeruginosa TAIHU98	11674
2926803	4	148	204-232:0.999;240-276:0.998;372-415:0.997;418-455:0.968	WP_039713680.1	protein tyrosine kinase	Scytonema millei VB511283	1746
2934236	4	109	13-33:0.532;40-62:0.999;329-353:0.874;428-467:0.999	WP_039726568.1	hypothetical protein	Aphanocapsa montana BDHKU210001	58712
3063560	4	90	160-183:0.963;187-207:0.859;248-256:0.999;318-353:0.987	WP_016951848.1	hypothetical protein	Anabaena sp. PCC 7108	4064
3283108	4	97	205-225:0.588;317-338:0.620;449-478:0.999;517-540:0.965	WP_052050699.1	hypothetical protein	Leptolyngbya sp. KIOST-1	29945
2634813	4	111	59-79:0.748;324-361:0.999;375-402:0.998;562-585:0.996	WP_009455410.1	ATPase AAA	Fischerella thermalis PCC 7521	510
3549226	4	86	298-303:0.999;375-409:0.999;430-454:0.653;458-477:0.570	WP_032517986.1	trigger factor	Prochlorococcus marinus str. MIT 9401	426
3607251	4	94	56-77:0.864;83-110:0.999;121-143:0.953;178-198:0.605	WP_025935696.1	hypothetical protein	Prochlorococcus sp. scB243_498N4	3393
3657911	4	101	230-252:0.944;366-378:0.984;411-443:0.995;726-757:0.999	WP_025941128.1	alanyl-tRNA synthetase	Prochlorococcus sp. scB245a_518O7	307
3233790	4	83	160-185:0.992;344-345:0.694;389-420:0.999;839-861:0.943	WP_035115970.1	phosphoenolpyruvate carboxylase	Fischerella sp. PCC 9339	582
3702443	4	129	55-80:0.999;107-128:0.760;535-593:0.991;604-625:0.704	WP_025963506.1	DNA mismatch repair protein MutS	Prochlorococcus sp. scB245a_520F22	573
3112794	4	111	59-79:0.748;324-361:0.999;375-402:0.999;562-585:0.996	WP_016865490.1	ATPase AAA	Fischerella muscicola PCC 7414	510
3251987	4	106	44-73:0.933;107-129:0.995;169-190:0.821;308-338:0.999	WP_026798119.1	hypothetical protein	Planktothrix prolifica NIVA-CYA 98	32459
2891865	4	108	153-182:0.999;298-318:0.904;343-378:0.996;542-562:0.699	WP_023172093.1	DNA repair protein RecN	Gloeobacter kilaueensis JS1	960
3539360	4	111	48-74:0.897;652-678:0.999;932-954:0.980;1372-1405:0.999	WP_015168517.1	PAS domain-containing protein	Synechococcus sp. PCC 7502	24477
3507643	4	111	108-128:0.594;279-281:0.999;546-585:0.990;588-634:0.998	WP_051834378.1	DNA mismatch repair protein	Synechococcus sp. KORDI-52	573
2624718	4	82	4-29:0.999;193-206:0.972;226-246:0.570;290-310:0.675	WP_044076205.1	hypothetical protein	Prochlorothrix hollandica PCC 9006	46639
2589398	4	108	101-132:0.994;145-166:0.940;203-235:0.999;267-287:0.625	WP_052345353.1	hypothetical protein	Planktothrix rubescens NIVA-CYA 407	11273
3010518	4	92	65-85:0.764;206-227:0.816;506-529:0.973;628-652:0.999	WP_062297547.1	hypothetical protein	Nostoc piscinale CENA21	26161
3120032	4	87	32-52:0.999;151-174:0.968;268-288:0.566;308-328:0.776	WP_016874978.1	peptidase M3	Chlorogloeopsis fritschii PCC 9212	754
2996239	4	110	230-255:0.980;336-356:0.547;421-457:0.999;552-577:0.945	WP_053456229.1	hypothetical protein	Hapalosiphon sp. MRB220	4399
2739335	4	104	352-381:0.753;423-445:0.789;548-568:0.524;732-761:0.999	WP_015080615.1	alanyl-tRNA synthetase	Anabaena sp. 90	307
2632649	4	120	118-143:0.960;246-277:0.995;295-334:0.999;539-560:0.841	WP_016874524.1	PAS domain-containing two-component system sensor histidine kinase/response regulator	Chlorogloeopsis fritschii PCC 6912	9390
3169532	4	122	111-139:0.989;141-180:0.990;184-205:0.743;226-256:0.999	WP_011243280.1	hypothetical protein	Synechococcus elongatus PCC 6301	1185
2948296	4	95	33-55:0.999;57-83:0.990;263-285:0.783;463-484:0.575	WP_039742545.1	GTP-binding protein	Hassallia byssoidea VB512170	1113
2696932	4	83	215-238:0.997;456-460:0.992;558-586:0.999;684-708:0.897	WP_027845252.1	hypothetical protein	Mastigocoleus testarum BC008	19425
3234134	4	81	77-105:0.999;123-145:0.821;171-177:0.844;220-241:0.966	WP_017312519.1	hypothetical protein	Fischerella sp. PCC 9339	4402
3087062	4	144	772-804:0.999;957-985:0.983;1095-1153:0.964;1326-1348:0.510	WP_015138048.1	PAS domain-containing protein	Nostoc sp. PCC 7524	5726
3222278	4	90	423-444:0.845;515-528:0.984;643-670:0.998;771-796:0.999	WP_055075242.1	hypothetical protein	Pseudanabaena sp. 'Roaring Creek'	6746
2661294	4	81	67-87:0.658;340-350:0.999;679-704:0.999;826-848:0.824	WP_017316511.1	hypothetical protein	Mastigocladopsis repens PCC 10914	4622
3250076	4	105	238-263:0.999;401-425:0.898;667-695:0.990;732-756:0.975	WP_052338651.1	hypothetical protein	Planktothrix prolifica NIVA-CYA 98	13018
2984878	4	109	62-84:0.826;194-228:0.966;299-326:0.999;354-376:0.966	WP_046278098.1	two-component sensor histidine kinase	Limnoraphis robusta CS-951	5650
3681766	4	89	292-295:0.999;311-334:0.920;379-413:0.987;563-588:0.943	WP_025975525.1	hypothetical protein	Prochlorococcus sp. scB243_495K23	7869
3419591	4	107	170-193:0.686;220-224:0.984;263-314:0.999;345-370:0.991	WP_012008584.1	DNA repair protein RecN	Prochlorococcus marinus str. MIT 9215	3156
2872572	4	136	147-202:0.999;303-330:0.895;426-452:0.980;588-612:0.675	WP_038296506.1	histidine kinase	[Scytonema hofmanni] UTEX 2349	10069
2860596	4	101	48-75:0.999;180-210:0.985;292-312:0.535;396-416:0.600	WP_052338551.1	hypothetical protein	Planktothrix prolifica NIVA-CYA 406	17624
2865136	4	90	7-33:0.999;516-536:0.591;1457-1477:0.607;1539-1559:0.580	WP_023068316.1	short chain dehydrogenase family protein	Lyngbya aestuarii BL J	2112
3284479	4	100	23-46:0.971;306-328:0.911;429-460:0.999;512-532:0.570	WP_052050917.1	hypothetical protein	Leptolyngbya sp. KIOST-1	50622
2620533	4	110	8-28:0.704;143-184:0.999;511-531:0.814;623-648:0.814	WP_017292969.1	hypothetical protein	Geminocystis herdmanii PCC 6308	2188
3048447	4	89	1083-1104:0.817;2342-2363:0.796;2440-2460:0.693;2473-2496:0.999	WP_006529538.1	non-ribosomal peptide synthetase	Gloeocapsa sp. PCC 73106	3165
3318148	4	94	107-128:0.909;135-164:0.999;296-316:0.658;788-808:0.748	WP_053081953.1	hypothetical protein	Crocosphaera watsonii WH 0402	34807
3530647	4	116	53-95:0.992;104-131:0.996;133-154:0.825;156-178:0.999	WP_041430449.1	hypothetical protein	Synechococcus sp. PCC 6312	2404
2798758	4	100	43-68:0.823;579-599:0.713;810-835:0.999;960-986:0.934	WP_045873367.1	helicase	Tolypothrix sp. PCC 7601	28734
3368827	4	95	9-29:0.896;165-186:0.950;376-405:0.999;550-571:0.777	WP_002774929.1	hypothetical protein	Microcystis aeruginosa PCC 7941	8690
3061121	4	114	5-30:0.979;238-271:0.947;297-317:0.526;331-363:0.999	WP_016949260.1	hypothetical protein	Anabaena sp. PCC 7108	8950
2691651	4	89	97-120:0.999;492-514:0.920;611-631:0.914;978-998:0.543	WP_011359917.1	methionine synthase	Synechococcus sp. CC9902	478
2972865	4	82	265-287:0.999;428-449:0.911;604-628:0.910;655-666:0.989	WP_052470614.1	excinuclease ABC subunit B	cyanobacterium endosymbiont of Epithemia turgida isolate EtSB Lake Yunoko	124
3561892	4	112	87-107:0.561;129-149:0.501;385-426:0.999;430-457:0.999	WP_011125797.1	transcription termination factor NusA	Prochlorococcus marinus str. LG	655
3281278	4	94	189-198:0.999;306-329:0.784;433-454:0.614;557-594:0.996	WP_052049982.1	hypothetical protein	Leptolyngbya sp. KIOST-1	10489
2767582	4	105	589-607:0.999;697-722:0.905;828-864:0.891;894-916:0.940	WP_015191047.1	PAS/PAC sensor hybrid histidine kinase	Gloeocapsa sp. PCC 7428	13018
3144786	4	99	47-73:0.999;287-312:0.976;322-346:0.727;395-415:0.604	WP_006619063.1	sulfotransferase	Arthrospira platensis YZ	13081
3176575	4	88	55-66:0.999;220-246:0.975;249-272:0.949;312-336:0.974	WP_002751911.1	hypothetical protein	Microcystis aeruginosa PCC 9432	7064
2541892	4	97	551-572:0.545;764-787:0.763;791-819:0.999;892-913:0.742	WP_014275879.1	hypothetical protein	Arthrospira platensis NIES-39	16097
2813772	4	108	116-149:0.999;171-192:0.786;341-371:0.999;422-442:0.798	WP_015118802.1	PAS domain-containing protein	Rivularia sp. PCC 7116	27606
3440684	4	93	220-241:0.660;285-309:0.999;550-571:0.976;592-615:0.930	WP_012195766.1	DNA polymerase I	Prochlorococcus marinus str. MIT 9211	739
3282089	4	99	185-206:0.757;236-256:0.860;425-446:0.959;530-563:0.999	WP_035986728.1	hypothetical protein	Leptolyngbya sp. KIOST-1	26406
3062697	4	92	57-83:0.999;121-142:0.932;174-195:0.860;209-229:0.716	WP_016950925.1	hypothetical protein	Anabaena sp. PCC 7108	1736
2939207	4	80	80-83:0.983;123-148:0.804;232-253:0.663;261-288:0.999	WP_044148124.1	hypothetical protein	Aphanocapsa montana BDHKU210001	149237
2785344	4	100	1-24:0.999;133-153:0.731;220-248:0.920;322-347:0.882	WP_009543143.1	hypothetical protein	Cyanothece sp. ATCC 51142	1566
3577123	4	107	85-113:0.999;115-139:0.995;183-207:0.985;234-261:0.991	WP_062433450.1	hypothetical protein	Synechococcus sp. PCC 73109	24499
2700202	4	92	7-27:0.648;154-174:0.559;180-208:0.999;320-340:0.722	WP_058184497.1	hypothetical protein	Mastigocoleus testarum BC008	30229
3100546	4	88	16-36:0.821;167-189:0.957;540-574:0.721;724-732:0.999	WP_027844381.1	ATPase	Mastigocoleus testarum BC008	20560
2721953	4	126	198-222:0.941;623-658:0.999;680-707:0.997;911-947:0.978	WP_035159480.1	ATPase	Calothrix sp. 336/3	5834
2977625	4	91	244-265:0.813;520-540:0.600;554-575:0.899;585-610:0.999	WP_035116113.1	hypothetical protein	Mastigocladus laminosus UU774	31676
3089065	4	108	345-375:0.968;412-435:0.913;465-496:0.999;699-719:0.532	WP_015140054.1	hypothetical protein	Nostoc sp. PCC 7524	5141
2763349	4	115	433-445:0.980;605-647:0.999;823-860:0.911;863-883:0.829	WP_015186755.1	methyl-accepting chemotaxis sensory transducer with GAF sensor	Gloeocapsa sp. PCC 7428	3419
2696611	4	83	215-238:0.997;456-460:0.992;558-586:0.999;684-708:0.897	WP_027845252.1	hypothetical protein	Mastigocoleus testarum BC008	19425
3038336	4	81	254-281:0.973;392-412:0.906;488-498:0.999;751-771:0.858	WP_036902654.1	Clp protease ClpX	Prochlorococcus sp. MIT 0601	673
2823208	4	125	429-452:0.843;785-825:0.999;944-964:0.648;1002-1040:0.990	WP_008181156.1	methyl-accepting chemotaxis protein	Moorea producens 3L	3775
3045332	4	103	131-161:0.999;282-302:0.776;466-493:0.996;631-653:0.851	WP_012596978.1	diguanylate cyclase	Cyanothece sp. PCC 8801	30056
3225129	4	114	205-225:0.920;237-273:0.998;335-360:0.974;376-405:0.999	WP_053538089.1	capsular biosynthesis protein	Anabaena sp. wa102	1746
3547827	4	107	1-23:0.999;53-83:0.986;192-218:0.724;490-515:0.984	WP_017327725.1	hypothetical protein	Synechococcus sp. PCC 7336	31767
2873957	4	137	204-244:0.999;261-287:0.999;329-367:0.989;369-398:0.999	WP_029636922.1	LPS biosynthesis protein	[Scytonema hofmanni] UTEX 2349	7341
2688883	4	118	605-619:0.999;670-702:0.997;797-835:0.670;845-875:0.895	WP_017290596.1	hypothetical protein	Leptolyngbya boryana PCC 6306	3419
3472151	4	127	114-150:0.999;161-197:0.979;246-275:0.999;500-522:0.972	WP_038015736.1	hypothetical protein	Synechococcus sp. PCC 7335	29214
2903573	4	109	123-148:0.999;218-243:0.687;256-280:0.904;356-387:0.965	WP_007354740.1	hypothetical protein	[Oscillatoria] sp. PCC 6506	7776
2863742	4	138	88-123:0.999;130-151:0.665;158-215:0.998;287-308:0.754	WP_023066749.1	hypothetical protein	Lyngbya aestuarii BL J	7757
3104887	4	89	31-51:0.800;152-176:0.970;265-285:0.893;311-332:0.999	WP_027841232.1	hypothetical protein	Mastigocoleus testarum BC008	2224
2566312	4	96	37-59:0.984;92-116:0.952;126-151:0.999;163-184:0.704	WP_013189837.1	hypothetical protein	'Nostoc azollae' 0708	4966
2613904	4	80	270-273:0.999;528-555:0.999;557-577:0.772;581-607:0.988	WP_028085508.1	molecular chaperone DnaK	Dolichospermum circinale AWQC310F	1478
3006202	4	95	4-29:0.960;36-61:0.999;157-178:0.878;397-417:0.770	WP_062288525.1	hypothetical protein	Nostoc piscinale CENA21	19614
2823814	4	120	168-190:0.995;379-399:0.558;406-430:0.992;576-626:0.999	WP_008182593.1	cell division protein FtsH	Moorea producens 3L	121
2571252	4	97	33-57:0.982;77-101:0.984;226-247:0.954;328-352:0.999	WP_006277874.1	hypothetical protein	Cylindrospermopsis raciborskii CS-505	18050
3471346	4	112	97-117:0.656;271-317:0.999;353-374:0.836;389-410:0.819	WP_006455433.1	RNA polymerase sigma factor SigC	Synechococcus sp. PCC 7335	1190
2665758	4	114	3-24:0.938;33-82:0.999;370-390:0.510;598-618:0.685	WP_015207333.1	PAS domain-containing two-component system sensor histidine kinase/response regulator	Cylindrospermum stagnale PCC 7417	13023
2922356	4	116	64-102:0.999;130-156:0.994;185-213:0.955;218-238:0.689	WP_036531357.1	hypothetical protein	Neosynechococcus sphagnicola sy1	6807
3233028	4	124	36-81:0.999;133-162:0.975;169-193:0.846;557-579:0.706	WP_017311369.1	hypothetical protein	Fischerella sp. PCC 9339	5024
3208919	4	103	11-44:0.996;129-160:0.999;290-304:0.969;332-353:0.721	WP_015113977.1	PAS domain-containing two-component system sensor histidine kinase/response regulator	Nostoc sp. PCC 7107	5238
2815718	4	106	30-60:0.991;130-150:0.788;301-332:0.999;393-414:0.975	WP_015120780.1	PAS domain-containing protein	Rivularia sp. PCC 7116	133565
2771351	4	91	37-58:0.918;85-108:0.841;218-239:0.999;257-279:0.924	WP_006510827.1	RNA polymerase sigma factor	Xenococcus sp. PCC 7305	1812
3107117	4	111	417-455:0.999;600-620:0.836;627-647:0.640;689-718:0.766	WP_027842026.1	hypothetical protein	Mastigocoleus testarum BC008	76219
2803317	4	99	50-70:0.579;102-133:0.999;151-176:0.722;297-316:0.999	WP_041596149.1	chemotaxis protein	Halothece sp. PCC 7418	4018
3175479	4	107	228-254:0.999;266-292:0.756;329-349:0.512;486-517:0.805	WP_002750292.1	hypothetical protein	Microcystis aeruginosa PCC 9432	11945
3224808	4	126	1-29:0.990;106-133:0.999;149-172:0.999;239-283:0.991	WP_053537841.1	hypothetical protein	Anabaena sp. wa102	1733
3284529	4	112	126-157:0.994;160-186:0.998;206-230:0.999;232-259:0.898	WP_052050931.1	RND transporter	Leptolyngbya sp. KIOST-1	4346
3470635	4	117	37-70:0.876;105-131:0.999;161-185:0.999;187-217:0.975	WP_006458231.1	auxiliary transport protein, MFP family, putative	Synechococcus sp. PCC 7335	7344
3170910	4	95	25-46:0.914;304-326:0.876;358-382:0.999;408-432:0.955	WP_041677044.1	signal recognition particle protein	Synechococcus elongatus PCC 6301	489
3230771	4	82	416-443:0.988;543-567:0.945;699-703:0.999;737-760:0.911	WP_017308979.1	PAS domain-containing two-component system sensor histidine kinase/response regulator	Fischerella sp. PCC 9339	5390
2562105	4	124	158-184:0.999;514-565:0.984;688-708:0.737;907-930:0.874	WP_006670411.1	DEAD/DEAH box helicase	Arthrospira maxima CS-328	9848
2514371	4	85	181-201:0.871;250-281:0.999;472-474:0.914;559-587:0.986	WP_012413023.1	diguanylate cyclase/phosphodiesterase	Nostoc punctiforme PCC 73102	120836
2719530	4	99	109-136:0.998;156-183:0.999;283-304:0.707;336-356:0.691	WP_052754435.1	hypothetical protein	Calothrix sp. 336/3	21722
3288247	4	97	26-50:0.972;192-212:0.510;304-324:0.644;354-383:0.999	WP_026788552.1	signal recognition particle protein	Planktothrix agardhii NIVA-CYA 56/3	489
3241176	4	88	50-62:0.999;69-96:0.975;141-161:0.623;250-275:0.975	WP_036916466.1	peptide chain release factor 2	Prochlorococcus sp. MIT 0603	141
2545467	4	132	55-79:0.999;265-296:0.614;389-439:0.983;475-498:0.776	WP_006195566.1	hypothetical protein	Nodularia spumigena CCY9414	5783
2830978	4	104	466-488:0.974;490-521:0.995;640-661:0.970;674-700:0.999	WP_015160528.1	superfamily II RNA helicase	Chamaesiphon minutus PCC 6605	577
3382197	4	107	357-382:0.938;430-450:0.616;617-637:0.821;736-774:0.999	WP_011934284.1	alanine--tRNA ligase	Synechococcus sp. WH 7803	307
2836115	4	95	11-33:0.896;94-114:0.514;125-149:0.712;224-249:0.999	WP_015220211.1	hypothetical protein	Cyanobacterium aponinum PCC 10605	10918
2520529	4	98	378-402:0.998;552-577:0.999;579-603:0.962;796-817:0.910	WP_011613042.1	DNA mismatch repair protein MutS	Trichodesmium erythraeum IMS101	770
2719581	4	136	25-67:0.999;74-94:0.816;104-149:0.975;161-186:0.993	WP_035152565.1	phage shock protein A (IM30), suppresses sigma54-dependent transcription	Calothrix sp. 336/3	1254
3329215	4	97	81-109:0.999;137-161:0.865;215-236:0.809;496-516:0.637	WP_009459960.1	hypothetical protein	Fischerella sp. JSC-11	2391
3518017	4	81	194-214:0.842;254-288:0.999;403-404:0.959;505-527:0.669	WP_025888850.1	hypothetical protein	Prochlorococcus sp. scB241_526B17	7869
3294216	4	97	551-572:0.545;764-787:0.763;791-819:0.999;892-913:0.742	WP_035736571.1	PBS lyase	Arthrospira platensis str. Paraca	16097
3575593	4	130	152-187:0.958;243-264:0.966;537-580:0.999;592-619:0.998	WP_011124400.1	DNA mismatch repair protein	Prochlorococcus marinus str. SS35	573
3331625	4	81	31-34:0.997;578-598:0.573;1093-1115:0.849;1503-1535:0.999	WP_009756809.1	polyketide synthase	Fischerella sp. JSC-11	4365
2580251	4	113	343-365:0.914;388-417:0.999;746-777:0.995;792-819:0.606	WP_006630989.1	hypothetical protein	Microcoleus vaginatus FGP-2	6050
2823581	4	97	250-281:0.999;320-340:0.579;378-400:0.905;447-467:0.514	WP_008181957.1	signal transduction histidine kinase	Moorea producens 3L	135559
3440675	4	95	66-86:0.508;555-575:0.956;581-610:0.999;619-641:0.906	WP_012195758.1	ABC transporter	Prochlorococcus marinus str. MIT 9211	1038
2656340	4	93	689-710:0.908;812-836:0.998;934-954:0.519;1646-1670:0.999	WP_015149766.1	PAS domain-containing protein	Oscillatoria acuminata PCC 6304	117252
2698599	4	99	108-135:0.999;172-195:0.736;260-295:0.946;721-731:0.800	WP_058184140.1	hypothetical protein	Mastigocoleus testarum BC008	10568
2631106	4	103	111-135:0.881;151-176:0.906;253-277:0.999;279-305:0.998	WP_016872417.1	hemolysin D	Chlorogloeopsis fritschii PCC 6912	4017
2623587	4	98	58-81:0.969;98-127:0.999;156-177:0.949;196-217:0.933	WP_017296223.1	hypothetical protein	Geminocystis herdmanii PCC 6308	6607
2775823	4	101	1-23:0.939;137-159:0.944;217-241:0.999;320-349:0.984	WP_009785070.1	hypothetical protein	Lyngbya sp. PCC 8106	5980
3598397	4	92	129-129:0.999;145-168:0.895;173-206:0.999;208-240:0.997	WP_030007696.1	ribosomal large subunit pseudouridine synthase A	Synechococcus sp. NKBG042902	2931
3322445	4	113	28-56:0.996;153-191:0.999;297-319:0.854;395-416:0.680	WP_015133309.1	PAS domain-containing two-component system sensor histidine kinase/response regulator	Leptolyngbya sp. PCC 7376	5238
3435734	4	132	206-235:0.999;237-278:0.995;293-317:0.985;401-435:0.999	WP_002803020.1	protein tyrosine kinase	Microcystis aeruginosa PCC 9701	1746
2501902	4	95	65-93:0.999;188-192:0.840;241-261:0.753;280-319:0.986	WP_011378168.1	RNA polymerase sigma factor SigA2	Synechococcus elongatus PCC 7942	1414
3353992	4	109	51-75:0.962;97-121:0.992;174-200:0.969;307-338:0.999	WP_006514035.1	two-component system sensor histidine kinase	Leptolyngbya sp. PCC 7375	5650
3307566	4	123	238-259:0.930;266-302:0.995;377-417:0.999;442-464:0.954	WP_011295597.1	trigger factor	Prochlorococcus marinus str. NATL2A	426
2702887	4	121	101-129:0.978;157-185:0.999;205-239:0.999;241-268:0.996	WP_023071493.1	abc exporter membrane fusion family	Leptolyngbya sp. Heron Island J	7344
3303343	4	92	215-247:0.987;305-307:0.840;557-590:0.999;855-876:0.906	WP_002759993.1	DNA polymerase I	Microcystis aeruginosa PCC 9717	739
3312670	4	106	160-172:0.999;182-204:0.852;245-292:0.995;304-325:0.701	WP_002770054.1	hypothetical protein	Microcystis aeruginosa PCC 9443	11674
3536012	4	86	298-303:0.999;375-409:0.999;430-454:0.653;458-477:0.570	WP_032517986.1	trigger factor	Prochlorococcus marinus str. MIT 9322	426
2497000	4	95	17-37:0.519;53-77:0.997;244-271:0.999;274-294:0.630	KYC38448.1	proton extrusion protein PcxA	Scytonema hofmanni PCC 7110	4398
2725311	4	107	326-363:0.999;384-404:0.917;513-536:0.796;570-593:0.954	WP_026098482.1	ATPase AAA	Oscillatoria sp. PCC 10802	510
3596890	4	101	38-58:0.888;220-245:0.999;566-591:0.992;699-726:0.838	WP_006852764.1	endonuclease Z1 domain-containing protein	Synechococcus sp. WH 8016	24438
2704443	4	90	89-109:0.523;498-521:0.947;539-562:0.999;899-919:0.678	WP_023073132.1	methionine synthase	Leptolyngbya sp. Heron Island J	478
3261062	4	114	189-230:0.990;247-278:0.999;280-300:0.562;363-381:0.928	WP_012630496.1	LPS biosynthesis protein	Cyanothece sp. PCC 7425	7487
2557593	4	109	1-29:0.999;62-85:0.732;197-218:0.634;239-272:0.943	WP_011318851.1	hypothetical protein	Anabaena variabilis ATCC 29413	1733
2756286	4	92	106-127:0.620;228-255:0.988;378-395:0.995;424-447:0.999	WP_051055746.1	hypothetical protein	Microcoleus sp. PCC 7113	10025
3269354	4	149	92-131:0.999;141-173:0.858;185-220:0.975;233-272:0.998	WP_019490509.1	hypothetical protein	Calothrix sp. PCC 7103	14210
2977851	4	81	77-105:0.999;123-145:0.821;171-177:0.844;220-241:0.966	WP_044452967.1	histidine kinase	Mastigocladus laminosus UU774	4402
2838317	4	84	347-378:0.999;566-575:0.950;615-635:0.562;783-803:0.941	WP_015175072.1	signal transduction histidine kinase	Oscillatoria nigro-viridis PCC 7112	6878
2815270	4	92	20-40:0.849;558-582:0.796;606-630:0.999;707-727:0.783	WP_015120320.1	preprotein translocase subunit SecA	Rivularia sp. PCC 7116	275
3165098	4	101	293-317:0.945;523-550:0.997;579-604:0.999;761-782:0.769	WP_046660715.1	DEAD/DEAH box helicase	Microcystis aeruginosa NIES-2549	577
2780709	4	87	167-197:0.965;294-305:0.999;342-363:0.656;460-481:0.999	WP_010477426.1	hypothetical protein	Acaryochloris sp. CCMEE 5410	4979
2727313	4	105	38-58:0.511;424-447:0.999;732-764:0.833;773-799:0.783	WP_017719798.1	hypothetical protein	Oscillatoria sp. PCC 10802	8509
2746197	4	95	299-323:0.636;347-367:0.509;542-569:0.999;757-777:0.544	WP_026731216.1	hypothetical protein	Fischerella sp. PCC 9605	5480
3098536	4	82	119-139:0.627;213-237:0.999;392-413:0.631;496-509:0.506	WP_027843568.1	hypothetical protein	Mastigocoleus testarum BC008	5423
3402584	4	100	1-24:0.999;133-153:0.731;220-248:0.920;322-347:0.882	WP_009543143.1	hypothetical protein	Cyanothece sp. ATCC 51472	1566
2785882	4	127	261-307:0.998;358-382:0.999;420-446:0.999;524-551:0.945	WP_009547810.1	hypothetical protein	Cyanothece sp. ATCC 51142	2389
3008846	4	94	259-285:0.917;1202-1202:0.805;1361-1381:0.797;1632-1676:0.999	WP_062294967.1	serine/threonine protein kinase	Nostoc piscinale CENA21	19277
2969694	4	134	438-473:0.863;620-653:0.999;704-729:0.886;830-867:0.913	WP_048869049.1	chemotaxis protein	Scytonema tolypothrichoides VB-61278	5923
2835518	4	96	244-274:0.999;314-334:0.531;506-527:0.901;578-599:0.999	WP_015219610.1	molecular chaperone DnaK	Cyanobacterium aponinum PCC 10605	1656
3266342	4	94	416-443:0.993;540-567:0.976;696-709:0.999;737-760:0.911	WP_026723688.1	PAS domain-containing two-component system sensor histidine kinase/response regulator	Fischerella sp. PCC 9431	5390
2911895	4	100	18-49:0.994;148-170:0.713;333-356:0.999;391-411:0.804	WP_050046600.1	hypothetical protein	Tolypothrix bouteillei VB521301	16432
2788589	4	98	135-155:0.553;188-216:0.932;237-259:0.649;332-356:0.999	WP_009545277.1	transcriptional regulator	Cyanothece sp. ATCC 51142	5865
2814870	4	86	398-426:0.963;1064-1088:0.756;1685-1693:0.999;1717-1739:0.563	WP_015119912.1	PAS domain-containing protein	Rivularia sp. PCC 7116	4445
2670004	4	96	38-59:0.539;335-355:0.728;867-895:0.907;1269-1292:0.999	WP_015328469.1	hypothetical protein	Cylindrospermum stagnale PCC 7417	119155
2651765	4	99	55-81:0.999;84-105:0.865;162-189:0.999;242-263:0.995	WP_015229955.1	phage shock protein A (IM30), suppresses sigma54-dependent transcription	Dactylococcopsis salina PCC 8305	953
2541708	4	100	7-34:0.986;151-172:0.812;270-294:0.992;377-401:0.998	WP_006616372.1	hypothetical protein	Arthrospira platensis NIES-39	3497
3237248	4	94	166-186:0.572;265-291:0.998;333-354:0.666;552-575:0.834	WP_015953995.1	methyl-accepting chemotaxis protein	Cyanothece sp. PCC 7424	14294
2744390	4	94	105-126:0.552;636-661:0.985;1073-1093:0.557;1135-1159:0.998	WP_017654411.1	hypothetical protein	Microchaete sp. PCC 7126	8213
3439191	4	107	71-99:0.855;124-150:0.810;200-229:0.998;580-600:0.595	WP_002800297.1	DNA topoisomerase I	Microcystis aeruginosa PCC 9701	747
3608949	4	98	37-71:0.998;661-681:0.622;752-772:0.646;1056-1076:0.642	WP_025900558.1	cobalamin biosynthesis protein CobN	Prochlorococcus sp. scB243_498N8	801
2866361	4	103	173-197:0.996;202-222:0.808;236-260:0.988;370-401:0.998	WP_040483493.1	endoribonuclease L-PSP	Lyngbya aestuarii BL J	5980
2911241	4	87	17-46:0.998;142-163:0.807;181-201:0.894;268-281:0.975	WP_036489480.1	hypothetical protein	Myxosarcina sp. GI1	4866
3515296	4	103	241-274:0.983;534-553:0.998;556-578:0.969;582-607:0.934	WP_010317070.1	molecular chaperone DnaK	Synechococcus sp. CB0205	2353
2701365	4	99	96-116:0.619;484-505:0.867;554-580:0.980;629-657:0.998	WP_027846750.1	hypothetical protein	Mastigocoleus testarum BC008	45112
3523870	4	106	37-71:0.998;659-681:0.779;750-773:0.834;1053-1076:0.848	WP_011376475.1	cobalamin biosynthesis protein CobN	Prochlorococcus marinus str. MIT 9311	801
2618118	4	89	84-104:0.751;293-313:0.686;884-906:0.998;1014-1037:0.967	NP_874441.1	Superfamily II DNA/RNA helicases, SNF2 family	Prochlorococcus marinus subsp. marinus str. CCMP1375	1088
3441435	4	105	37-71:0.998;661-681:0.658;748-773:0.921;1054-1076:0.842	WP_032521412.1	cobalamin biosynthesis protein CobN	Prochlorococcus marinus str. MIT 9201	801
3110365	4	86	99-119:0.546;310-344:0.998;519-539:0.516;618-626:0.991	WP_011431129.1	DNA primase	Synechococcus sp. JA-3-3Ab	634
3661737	4	92	37-71:0.998;673-681:0.687;750-773:0.834;1053-1076:0.842	WP_025961164.1	cobalamin biosynthesis protein CobN	Prochlorococcus sp. scB245a_519L21	801
3561104	4	89	84-104:0.751;293-313:0.686;884-906:0.998;1014-1037:0.967	WP_011124202.1	helicase	Prochlorococcus marinus str. LG	1088
3239388	4	92	66-89:0.992;91-111:0.701;260-281:0.608;432-456:0.998	WP_015956148.1	hypothetical protein	Cyanothece sp. PCC 7424	1600
2654221	4	95	120-145:0.998;310-333:0.644;449-472:0.968;611-631:0.648	WP_015147664.1	hypothetical protein	Oscillatoria acuminata PCC 6304	3546
3145941	4	100	7-34:0.986;151-172:0.812;270-294:0.992;377-401:0.998	WP_006616372.1	polyphosphate:AMP phosphotransferase	Arthrospira platensis YZ	3497
3083935	4	87	131-158:0.989;290-299:0.968;570-592:0.998;627-652:0.978	WP_009632311.1	PAS domain-containing protein	Synechocystis sp. PCC 7509	5823
3176191	4	93	485-506:0.505;526-554:0.998;697-717:0.562;764-784:0.939	WP_002751227.1	6-deoxyerythronolide-B synthase	Microcystis aeruginosa PCC 9432	10223
3533679	4	99	468-493:0.998;736-745:0.973;988-1022:0.998;1025-1052:0.996	WP_015125926.1	DNA/RNA helicase	Synechococcus sp. PCC 6312	6644
3369435	4	100	478-504:0.990;515-535:0.593;616-639:0.768;754-781:0.998	WP_002740487.1	hypothetical protein	Microcystis aeruginosa PCC 7941	2710
3570740	4	97	45-65:0.676;254-281:0.974;392-412:0.906;439-465:0.998	WP_011127803.1	ATP-dependent Clp protease ATP-binding protein	Synechococcus sp. WH 8103	673
2680680	4	106	838-864:0.935;990-1010:0.744;1059-1084:0.968;1516-1547:0.998	WP_015192722.1	serine/threonine protein kinase	Stanieria cyanosphaera PCC 7437	11788
3036787	4	93	69-97:0.998;208-229:0.934;262-282:0.746;355-375:0.543	WP_046319683.1	hypothetical protein	Arthrospira sp. TJSD091	1600
3449916	4	119	229-252:0.998;405-441:0.990;542-571:0.956;730-757:0.970	WP_019477409.1	alanyl-tRNA synthetase	Prochlorococcus sp. W7	307
2729974	4	122	61-84:0.949;91-118:0.942;192-219:0.963;305-346:0.998	WP_015164043.1	RpoD subfamily RNA polymerase sigma-70 subunit	Pseudanabaena sp. PCC 7367	1414
3271091	4	98	31-51:0.998;151-173:0.871;267-291:0.747;302-330:0.995	WP_019492326.1	peptidase M3	Calothrix sp. PCC 7103	754
3336335	4	83	113-133:0.804;264-272:0.990;528-549:0.820;572-602:0.998	WP_008275452.1	molecular chaperone DnaK	Cyanothece sp. CCY0110	1478
3255859	4	89	70-92:0.620;222-244:0.998;261-282:0.962;405-425:0.604	WP_042850800.1	hypothetical protein	Prochlorococcus sp. MIT 0604	15630
3700822	4	102	77-103:0.990;155-186:0.808;221-241:0.998;420-441:0.943	WP_025945473.1	sulfotransferase	Prochlorococcus sp. scB245a_519O11	4478
2979747	4	93	156-178:0.980;223-246:0.998;271-293:0.841;297-319:0.974	WP_052672430.1	hypothetical protein	Aliterella atlantica CENA595	61052
2885232	4	108	173-204:0.852;296-326:0.998;328-349:0.830;496-518:0.708	WP_017322521.1	hypothetical protein	cyanobacterium PCC 7702	1332
2610600	4	101	713-733:0.695;827-847:0.823;874-905:0.845;1012-1038:0.998	WP_028082444.1	helicase	Dolichospermum circinale AWQC310F	1088
3484165	4	93	485-506:0.505;526-554:0.998;697-717:0.562;764-784:0.939	WP_024969088.1	6-deoxyerythronolide-B synthase	Microcystis aeruginosa PCC 7005	10223
3695304	4	92	37-71:0.998;673-681:0.687;750-773:0.844;1053-1076:0.842	WP_025968055.1	cobalamin biosynthesis protein CobN	Prochlorococcus sp. scB245a_518I6	801
3438462	4	91	144-167:0.998;203-224:0.971;298-321:0.905;411-431:0.561	WP_002801055.1	hypothetical protein	Microcystis aeruginosa PCC 9701	52214
3377803	4	131	212-235:0.992;237-278:0.973;293-317:0.985;401-440:0.998	WP_002787713.1	protein tyrosine kinase	Microcystis aeruginosa PCC 9807	1746
2768358	4	132	167-194:0.998;196-232:0.997;304-324:0.996;337-382:0.997	WP_006507613.1	DNA repair protein RecN	Xenococcus sp. PCC 7305	960
3585611	4	89	84-104:0.751;293-313:0.686;884-906:0.998;1014-1037:0.967	WP_011124202.1	helicase	Prochlorococcus marinus str. SS51	1088
3346143	4	85	12-41:0.975;146-166:0.512;245-249:0.998;314-342:0.988	WP_013323634.1	helicase-like protein	Cyanothece sp. PCC 7822	31958
3051381	4	92	54-79:0.998;107-127:0.545;333-353:0.514;365-388:0.953	WP_019504807.1	hypothetical protein	Pleurocapsa sp. PCC 7319	1465
2718299	4	110	102-133:0.924;235-258:0.870;367-387:0.977;494-526:0.998	WP_046814705.1	hypothetical protein	Calothrix sp. 336/3	10489
3697218	4	102	77-103:0.990;155-186:0.808;221-241:0.998;420-441:0.943	WP_025945473.1	sulfotransferase	Prochlorococcus sp. scB245a_519D13	4478
3118977	4	88	48-70:0.998;75-96:0.790;330-350:0.757;646-667:0.945	WP_016873882.1	hypothetical protein	Chlorogloeopsis fritschii PCC 9212	9706
3421193	4	107	71-99:0.855;124-150:0.810;200-229:0.998;580-600:0.595	WP_002796370.1	DNA topoisomerase I	Microcystis aeruginosa PCC 9809	747
3126204	4	92	38-58:0.503;83-103:0.558;415-440:0.853;443-466:0.998	WP_017712842.1	hypothetical protein	Prochlorothrix hollandica PCC 9006	46797
2949492	4	86	782-808:0.853;1116-1119:0.807;1279-1299:0.643;1545-1578:0.998	WP_039748404.1	serine/threonine protein kinase	Hassallia byssoidea VB512170	10867
3023344	4	109	82-112:0.998;275-299:0.982;405-433:0.668;873-896:0.782	WP_039205098.1	CRISPR-associated protein Csc3	Aphanizomenon flos-aquae 2012/KM1/D3	8974
2507379	4	107	71-99:0.855;124-150:0.810;200-229:0.998;580-600:0.595	WP_002796370.1	DNA topoisomerase I	Microcystis aeruginosa NIES-843	747
3055241	4	109	515-545:0.998;570-590:0.504;603-637:0.837;971-992:0.985	WP_019508816.1	hypothetical protein	Pleurocapsa sp. PCC 7319	5446
2776625	4	96	107-134:0.998;270-293:0.687;438-460:0.973;534-554:0.602	WP_009784271.1	signal transduction histidine kinase	Lyngbya sp. PCC 8106	19666
3312632	4	105	21-49:0.976;304-328:0.890;357-386:0.998;409-429:0.666	WP_002769994.1	signal recognition particle protein	Microcystis aeruginosa PCC 9443	489
2655932	4	118	82-112:0.983;399-433:0.998;468-493:0.947;525-550:0.998	WP_015149372.1	hypothetical protein	Oscillatoria acuminata PCC 6304	5141
3592936	4	111	158-185:0.998;253-275:0.867;285-309:0.988;328-362:0.938	WP_025924737.1	hypothetical protein	Prochlorococcus sp. scB243_495L20	7869
2756123	4	113	340-364:0.658;462-493:0.998;591-622:0.991;1085-1108:0.887	WP_015183748.1	PAS domain-containing protein	Microcoleus sp. PCC 7113	55691
2768379	4	113	128-170:0.998;194-214:0.510;259-285:0.951;485-506:0.899	WP_006507635.1	diguanylate cyclase (GGDEF) domain-containing protein	Xenococcus sp. PCC 7305	25584
3087524	4	97	68-98:0.998;137-160:0.975;460-480:0.593;562-582:0.541	WP_015138510.1	NTPase (NACHT family)	Nostoc sp. PCC 7524	4544
3255619	4	117	91-116:0.932;485-505:0.845;831-872:0.782;901-928:0.998	WP_042850583.1	DNA helicase UvrD	Prochlorococcus sp. MIT 0604	3476
3210950	4	95	13-41:0.909;76-98:0.881;359-380:0.998;487-507:0.736	WP_015115987.1	DGQHR domain-containing protein	Nostoc sp. PCC 7107	3147
3035777	4	116	178-211:0.997;318-341:0.801;564-588:0.962;681-713:0.998	WP_006623497.1	diguanylate cyclase	Arthrospira sp. TJSD091	13811
2539170	4	87	49-70:0.975;75-97:0.998;149-169:0.860;257-277:0.876	WP_014274073.1	hypothetical protein	Arthrospira platensis NIES-39	12424
2869750	4	99	487-511:0.998;688-708:0.767;805-830:0.929;1221-1247:0.981	WP_029631758.1	protoporphyrin IX magnesium chelatase	[Scytonema hofmanni] UTEX 2349	1999
2838768	4	105	343-365:0.914;388-417:0.998;746-776:0.995;799-819:0.749	WP_015175504.1	hypothetical protein	Oscillatoria nigro-viridis PCC 7112	6050
2786392	4	128	121-152:0.995;252-273:0.721;432-467:0.998;494-531:0.683	WP_009544015.1	histidine kinase	Cyanothece sp. ATCC 51142	12934
3423606	4	133	55-95:0.956;130-153:0.940;155-181:0.998;200-240:0.989	WP_004163389.1	hypothetical protein	Microcystis aeruginosa PCC 9809	6807
3060744	4	119	191-212:0.553;225-265:0.993;285-319:0.998;359-379:0.539	WP_016948865.1	hemolysin D	Anabaena sp. PCC 7108	1745
3218880	4	94	114-134:0.524;340-369:0.998;375-395:0.517;448-469:0.934	WP_015200405.1	serine/threonine protein kinase	Calothrix sp. PCC 6303	2740
2864162	4	90	394-417:0.697;1059-1087:0.996;1530-1558:0.994;1707-1714:0.998	WP_023067174.1	sensory hisitidine kinase	Lyngbya aestuarii BL J	4445
2699092	4	84	762-762:0.880;854-876:0.998;898-932:0.985;1039-1063:0.984	WP_027845709.1	helicase	Mastigocoleus testarum BC008	1088
2904812	4	95	151-173:0.612;307-333:0.998;421-441:0.759;465-488:0.927	WP_007353359.1	diguanylate cyclase	[Oscillatoria] sp. PCC 6506	42564
3370945	4	88	55-66:0.998;220-246:0.975;249-272:0.949;312-336:0.981	WP_002777771.1	hypothetical protein	Microcystis aeruginosa PCC 7941	7064
3106789	4	99	96-116:0.619;484-505:0.867;554-580:0.980;629-657:0.998	WP_027846750.1	hypothetical protein	Mastigocoleus testarum BC008	45112
2994804	4	118	224-264:0.914;368-391:0.847;583-613:0.998;945-966:0.934	WP_053454988.1	DNA polymerase I	Hapalosiphon sp. MRB220	739
3332889	4	107	36-56:0.516;427-456:0.989;480-506:0.852;551-579:0.998	WP_039990623.1	ATPase	Fischerella sp. JSC-11	3743
2684326	4	94	421-442:0.634;554-581:0.998;607-628:0.780;1086-1107:0.702	WP_017285792.1	hypothetical protein	Leptolyngbya boryana PCC 6306	17440
2625750	4	105	414-435:0.672;575-605:0.998;797-825:0.949;846-868:0.606	WP_017712566.1	hypothetical protein	Prochlorothrix hollandica PCC 9006	6852
2887071	4	118	19-59:0.998;408-432:0.997;443-473:0.968;532-552:0.537	WP_018396608.1	hypothetical protein	filamentous cyanobacterium ESFC-1	4757
3395927	4	93	62-82:0.721;344-357:0.998;397-431:0.940;821-843:0.907	WP_015785264.1	two-component system sensor histidine kinase/response regulator	Cyanothece sp. PCC 8802	6262
3403129	4	93	106-126:0.581;287-307:0.564;371-391:0.906;539-568:0.998	WP_012361412.1	hypothetical protein	Cyanothece sp. ATCC 51472	34914
3304772	4	112	258-285:0.847;300-321:0.861;486-519:0.974;548-575:0.998	WP_002762498.1	Tetratricopeptide repeat domain protein (fragment)	Microcystis aeruginosa PCC 9717	20238
3711236	4	105	179-202:0.754;280-306:0.988;329-349:0.654;358-390:0.998	WP_025960142.1	hypothetical protein	Prochlorococcus sp. scB245a_519C7	24720
3026434	4	107	475-500:0.996;510-534:0.968;650-672:0.971;679-711:0.998	WP_046838242.1	DEAD/DEAH box helicase	Candidatus Synechococcus spongiarum 15L	577
3447967	4	95	357-382:0.938;440-450:0.844;617-639:0.890;736-770:0.998	WP_038001014.1	alanyl-tRNA synthetase	Synechococcus sp. RS9917	307
2861720	4	107	81-101:0.854;149-185:0.985;247-268:0.800;311-337:0.998	WP_023064407.1	tetratricopeptide repeat family protein	Lyngbya aestuarii BL J	7776
3015024	4	113	175-197:0.781;224-250:0.986;340-379:0.998;400-422:0.817	WP_058883921.1	hypothetical protein	Oscillatoriales cyanobacterium MTP1	2581
2823297	4	94	130-148:0.998;163-186:0.844;299-322:0.713;424-450:0.894	WP_008181345.1	PAS domain-containing protein	Moorea producens 3L	135840
3444319	4	103	371-395:0.980;478-499:0.994;576-604:0.966;671-697:0.998	WP_002781653.1	serine/threonine protein kinase	Microcystis aeruginosa PCC 9806	2740
3078396	4	92	4-26:0.998;53-76:0.982;80-106:0.993;283-300:0.987	WP_015129695.1	peptide chain release factor 1	Calothrix sp. PCC 7507	182
3414305	4	93	485-506:0.505;526-554:0.998;697-717:0.562;764-784:0.939	WP_002793298.1	6-deoxyerythronolide-B synthase	Microcystis aeruginosa PCC 9808	10223
2892560	4	96	227-247:0.529;301-324:0.998;388-417:0.968;439-459:0.613	WP_023172887.1	outer membrane efflux protein	Gloeobacter kilaueensis JS1	32153
2816545	4	97	112-136:0.741;360-380:0.725;823-843:0.632;924-953:0.998	WP_015121636.1	hypothetical protein	Rivularia sp. PCC 7116	22535
3413284	4	100	478-504:0.990;515-535:0.593;616-639:0.768;754-781:0.998	WP_002792284.1	hypothetical protein	Microcystis aeruginosa PCC 9808	2710
3415494	4	105	21-49:0.976;304-328:0.890;357-386:0.998;409-429:0.611	WP_002755848.1	signal recognition particle protein	Microcystis aeruginosa PCC 9808	489
2719556	4	84	537-542:0.983;613-639:0.995;643-672:0.998;899-919:0.667	WP_035152507.1	hypothetical protein	Calothrix sp. 336/3	4149
3039804	4	94	251-280:0.998;312-332:0.559;384-405:0.722;464-484:0.512	WP_035830465.1	hypothetical protein	Cyanobium sp. CACIAM 14	26803
3074546	4	96	125-149:0.918;278-299:0.932;470-495:0.989;665-687:0.998	WP_019502536.1	hypothetical protein	Pseudanabaena sp. PCC 6802	16188
2957776	4	131	422-442:0.746;750-791:0.998;861-889:0.997;968-1006:0.995	WP_041033152.1	chemotaxis protein	Tolypothrix campylonemoides VB511288	3775
2521788	4	140	112-148:0.998;171-197:0.994;202-237:0.976;251-290:0.905	NP_922966.1	hypothetical protein	Gloeobacter violaceus PCC 7421	20007
3020292	4	112	8-28:0.639;49-88:0.998;91-121:0.957;128-147:0.751	WP_039199239.1	hypothetical protein	Aphanizomenon flos-aquae 2012/KM1/D3	65994
3387979	4	101	612-635:0.990;731-752:0.996;787-819:0.998;933-954:0.538	WP_059002442.1	restriction endonuclease subunit R	Leptolyngbya sp. NIES-2104	14783
3376623	4	105	21-49:0.976;304-328:0.890;357-386:0.998;409-429:0.689	WP_002786679.1	signal recognition particle protein	Microcystis aeruginosa PCC 9807	489
2980770	4	103	141-163:0.929;168-195:0.984;655-681:0.979;761-785:0.998	WP_045052852.1	hypothetical protein	Aliterella atlantica CENA595	4918
3176946	4	100	478-504:0.990;515-535:0.593;616-639:0.768;754-781:0.998	WP_002740487.1	hypothetical protein	Microcystis aeruginosa PCC 9432	2710
2706194	4	96	43-71:0.998;73-93:0.893;118-141:0.954;344-365:0.692	WP_023074980.1	hypothetical protein	Leptolyngbya sp. Heron Island J	123095
2685924	4	92	188-218:0.997;391-400:0.934;561-582:0.659;757-785:0.998	WP_017287487.1	histidine kinase	Leptolyngbya boryana PCC 6306	13674
3448249	4	103	198-220:0.664;261-283:0.958;422-446:0.998;448-479:0.992	WP_007101557.1	transporter	Synechococcus sp. RS9917	37640
3140579	4	105	247-275:0.998;504-528:0.938;540-561:0.735;569-597:0.962	WP_006197366.1	molecular chaperone DnaK	Nodularia spumigena CCY9414	6831
2757286	4	107	1133-1166:0.998;1266-1290:0.992;1295-1321:0.986;1380-1400:0.521	WP_015184941.1	hypothetical protein	Microcoleus sp. PCC 7113	26774
3543706	4	101	37-71:0.998;661-681:0.622;750-773:0.844;1056-1076:0.642	WP_025927543.1	cobalamin biosynthesis protein CobN	Prochlorococcus sp. scB241_528J14	801
2751754	4	107	831-851:0.799;854-888:0.910;934-957:0.998;1116-1142:0.988	WP_051470213.1	hypothetical protein	Fischerella sp. PCC 9605	127897
3042098	4	92	96-119:0.998;165-185:0.893;196-221:0.970;235-255:0.829	WP_012593704.1	hypothetical protein	Cyanothece sp. PCC 8801	3485
3495470	4	105	21-49:0.976;304-328:0.890;357-386:0.998;409-429:0.779	WP_045358811.1	signal recognition particle	Microcystis aeruginosa NIES-44	489
3046017	4	102	11-33:0.780;77-103:0.990;106-135:0.998;259-280:0.755	WP_012593043.1	hypothetical protein	Cyanothece sp. PCC 8801	68128
2927551	4	106	46-68:0.764;70-106:0.998;176-196:0.728;289-313:0.934	WP_039714253.1	RNA polymerase sigma factor	Scytonema millei VB511283	1414
2788835	4	111	112-138:0.850;201-226:0.895;393-416:0.874;435-468:0.998	WP_009547193.1	phosphoenolpyruvate carboxylase	Cyanothece sp. ATCC 51142	582
2681668	4	94	156-176:0.630;199-219:0.619;247-271:0.947;330-356:0.998	WP_015193715.1	hypothetical protein	Stanieria cyanosphaera PCC 7437	31011
3225523	4	100	45-69:0.809;256-277:0.866;407-435:0.998;438-461:0.868	WP_053538404.1	Clp protease ClpX	Anabaena sp. wa102	4847
3304543	4	107	71-99:0.855;124-150:0.810;200-229:0.998;580-600:0.595	WP_002762074.1	DNA topoisomerase I	Microcystis aeruginosa PCC 9717	747
3215258	4	100	86-112:0.998;214-240:0.980;249-269:0.857;401-425:0.914	WP_015196758.1	protein serine/threonine phosphatase	Calothrix sp. PCC 6303	9307
2558329	4	94	250-270:0.819;1237-1254:0.987;1357-1377:0.836;1504-1537:0.998	WP_011319556.1	serine/threonine protein kinase	Anabaena variabilis ATCC 29413	10867
3403779	4	83	266-289:0.867;806-826:0.586;854-887:0.998;1018-1021:0.985	WP_009544172.1	helicase	Cyanothece sp. ATCC 51472	1088
3272059	4	97	192-220:0.998;353-377:0.934;522-543:0.919;596-616:0.570	WP_019493356.1	hypothetical protein	Calothrix sp. PCC 7103	7174
3037776	4	122	157-182:0.993;240-264:0.962;541-580:0.992;593-623:0.998	WP_036901482.1	DNA mismatch repair protein	Prochlorococcus sp. MIT 0601	573
3021455	4	119	205-225:0.920;237-273:0.998;338-360:0.974;367-404:0.990	WP_039200696.1	capsular biosynthesis protein	Aphanizomenon flos-aquae 2012/KM1/D3	1746
3470262	4	99	184-215:0.998;312-334:0.635;515-536:0.967;1001-1022:0.847	WP_006458534.1	hypothetical protein	Synechococcus sp. PCC 7335	54020
3392176	4	92	96-119:0.998;165-185:0.893;196-221:0.970;235-255:0.829	WP_012796754.1	hypothetical protein	Cyanothece sp. PCC 8802	3485
3244229	4	116	178-211:0.997;318-341:0.801;564-588:0.962;681-713:0.998	WP_006623497.1	diguanylate cyclase	Arthrospira sp. PCC 8005	13811
3270481	4	82	272-272:0.967;526-553:0.989;556-578:0.784;582-611:0.998	WP_019491697.1	molecular chaperone DnaK	Calothrix sp. PCC 7103	1478
3211027	4	97	7-27:0.632;461-484:0.709;531-561:0.998;776-796:0.791	WP_015116064.1	ATPase AAA	Nostoc sp. PCC 7107	16475
3345552	4	129	17-38:0.907;147-196:0.997;305-334:0.998;376-402:0.926	WP_013323062.1	PAS domain-containing two-component system sensor histidine kinase/response regulator	Cyanothece sp. PCC 7822	19636
2712567	4	110	59-83:0.645;324-361:0.998;375-398:0.964;562-584:0.864	WP_010998628.1	ATPase AAA	Nostoc sp. PCC 7120	510
3525322	4	104	37-71:0.998;661-681:0.544;750-773:0.834;1053-1076:0.842	WP_032516018.1	cobalamin biosynthesis protein CobN	Prochlorococcus marinus str. MIT 9314	801
2752171	4	96	148-168:0.532;639-666:0.998;829-851:0.611;887-910:0.895	WP_026736448.1	glycine dehydrogenase	Fischerella sp. PCC 9605	393
3370166	4	105	21-49:0.976;304-328:0.890;357-386:0.998;409-429:0.636	WP_002776732.1	signal recognition particle protein	Microcystis aeruginosa PCC 7941	489
2920993	4	104	59-95:0.994;325-356:0.998;379-401:0.659;576-587:0.884	WP_036534187.1	ATPase AAA	Neosynechococcus sphagnicola sy1	510
2549207	4	108	14-34:0.837;182-202:0.576;453-485:0.998;575-607:0.995	WP_006106383.1	two-component system sensor histidine kinase/response regulator	Coleofasciculus chthonoplastes PCC 7420	2587
2620887	4	90	104-124:0.855;611-634:0.998;1017-1040:0.983;1464-1484:0.521	WP_017293344.1	glutamate synthase	Geminocystis herdmanii PCC 6308	3585
3274686	4	101	32-53:0.959;60-83:0.998;752-773:0.570;792-824:0.878	WP_019496128.1	hypothetical protein	Calothrix sp. PCC 7103	38998
3430526	4	89	84-104:0.751;293-313:0.686;884-906:0.998;1014-1037:0.967	WP_011124202.1	helicase	Prochlorococcus sp. SS52	1088
3601693	4	104	37-71:0.998;661-681:0.622;750-773:0.834;1053-1076:0.842	WP_025929372.1	cobalamin biosynthesis protein CobN	Prochlorococcus sp. scB243_496A2	801
3022116	4	119	205-225:0.920;237-273:0.998;338-360:0.974;367-404:0.990	WP_039200696.1	capsular biosynthesis protein	Aphanizomenon flos-aquae 2012/KM1/D3	1746
3362391	4	87	129-129:0.925;146-166:0.506;174-205:0.998;208-240:0.998	WP_024545234.1	ribosomal large subunit pseudouridine synthase A	Synechococcus sp. NKBG15041c	2931
2595139	4	132	1-23:0.640;110-172:0.998;176-200:0.819;254-274:0.751	WP_015157153.1	type 11 methyltransferase	Chroococcidiopsis thermalis PCC 7203	7436
3003410	4	107	148-178:0.998;291-315:0.996;360-382:0.622;805-832:0.998	WP_054467892.1	hypothetical protein	Planktothricoides sp. SR001	62626
3575397	4	89	84-104:0.751;293-313:0.686;884-906:0.998;1014-1037:0.967	WP_011124202.1	helicase	Prochlorococcus marinus str. SS35	1088
3034519	4	125	41-96:0.998;199-220:0.968;254-275:0.899;326-350:0.996	WP_046321322.1	hypothetical protein	Arthrospira sp. TJSD091	21912
3347071	4	92	99-122:0.669;129-149:0.779;184-209:0.998;295-315:0.811	WP_013324543.1	hypothetical protein	Cyanothece sp. PCC 7822	20615
2903930	4	111	76-96:0.908;226-257:0.998;296-326:0.851;513-539:0.728	WP_007354356.1	hypothetical protein	[Oscillatoria] sp. PCC 6506	24272
3604899	4	106	37-71:0.998;649-671:0.829;750-773:0.834;1053-1076:0.842	WP_025933533.1	cobalamin biosynthesis protein CobN	Prochlorococcus sp. scB243_498A3	801
2633975	4	98	232-253:0.725;441-463:0.973;490-513:0.817;558-586:0.998	WP_016879814.1	hypothetical protein	Chlorogloeopsis fritschii PCC 6912	3743
2810426	4	116	178-211:0.997;318-341:0.801;564-588:0.962;681-713:0.998	WP_006623497.1	diguanylate cyclase	Arthrospira sp. PCC 8005	13811
2775120	4	93	104-124:0.998;280-302:0.895;373-393:0.570;403-430:0.997	WP_009785912.1	hypothetical protein	Lyngbya sp. PCC 8106	28025
3501666	4	105	21-49:0.976;304-328:0.890;357-386:0.998;409-429:0.572	WP_061430867.1	signal recognition particle protein	Microcystis aeruginosa NIES-88	489
2752223	4	89	132-139:0.674;183-208:0.912;279-312:0.998;333-353:0.635	WP_026736495.1	hypothetical protein	Fischerella sp. PCC 9605	4452
2657174	4	100	23-45:0.976;94-122:0.993;153-179:0.998;186-206:0.929	WP_044195695.1	hypothetical protein	Oscillatoria acuminata PCC 6304	1390
2652410	4	111	108-130:0.581;173-194:0.746;217-251:0.993;267-297:0.998	WP_015230578.1	signal transduction histidine kinase	Dactylococcopsis salina PCC 8305	8783
2624248	4	103	8-31:0.795;65-91:0.998;361-382:0.847;410-439:0.989	WP_017711123.1	hypothetical protein	Prochlorothrix hollandica PCC 9006	13700
3037042	4	94	116-136:0.576;186-206:0.709;354-375:0.823;761-790:0.998	WP_052042605.1	hypothetical protein	Prochlorococcus sp. MIT 0601	11431
2519174	4	92	23-45:0.821;71-94:0.997;161-181:0.763;452-475:0.998	WP_044136694.1	hypothetical protein	Trichodesmium erythraeum IMS101	20791
2795795	4	96	279-299:0.589;304-325:0.955;364-378:0.701;427-464:0.998	WP_052335186.1	hypothetical protein	Tolypothrix sp. PCC 7601	50268
3403630	4	128	121-152:0.995;252-273:0.721;432-467:0.998;494-531:0.683	WP_009544015.1	histidine kinase	Cyanothece sp. ATCC 51472	12934
3698561	4	92	37-71:0.998;673-681:0.859;750-773:0.834;1053-1076:0.842	WP_025969218.1	cobalamin biosynthesis protein CobN	Prochlorococcus sp. scB245a_519G16	801
2720831	4	80	111-135:0.997;168-189:0.917;551-578:0.989;627-631:0.998	WP_035154642.1	two-component system sensor histidine kinase/response regulator	Calothrix sp. 336/3	1975
2871265	4	103	157-186:0.995;208-232:0.989;333-358:0.998;433-454:0.868	WP_029633386.1	hypothetical protein	[Scytonema hofmanni] UTEX 2349	4064
2990777	4	105	21-49:0.976;304-328:0.890;357-386:0.998;409-429:0.611	WP_052275929.1	signal recognition particle	Microcystis panniformis FACHB-1757	489
3062438	4	120	16-36:0.690;63-93:0.998;106-126:0.757;149-195:0.983	WP_016950655.1	hypothetical protein	Anabaena sp. PCC 7108	69383
2702622	4	95	9-31:0.628;223-243:0.743;1058-1080:0.778;1350-1377:0.998	WP_031291797.1	helicase	Leptolyngbya sp. Heron Island J	4430
3202330	4	98	13-33:0.518;435-455:0.538;552-586:0.998;595-615:0.635	WP_051925157.1	hypothetical protein	Leptolyngbya sp. JSC-1	3790
2854612	4	100	47-70:0.998;144-164:0.645;236-266:0.947;297-320:0.984	WP_017305260.1	hypothetical protein	Spirulina subsalsa PCC 9445	6864
2795789	4	87	60-94:0.998;96-121:0.996;288-310:0.548;458-460:0.967	WP_045870335.1	hypothetical protein	Tolypothrix sp. PCC 7601	1600
3461863	4	100	478-504:0.990;515-535:0.593;616-639:0.768;754-781:0.998	WP_002740487.1	hypothetical protein	Microcystis aeruginosa DIANCHI905	2710
3135445	4	101	713-733:0.695;827-847:0.823;874-905:0.845;1012-1038:0.998	WP_028091473.1	helicase	Dolichospermum circinale AWQC131C	1088
2805864	4	102	1-31:0.988;39-59:0.570;105-130:0.998;261-284:0.948	WP_015227673.1	DNA-directed RNA polymerase sigma-70 factor	Halothece sp. PCC 7418	322
3337511	4	114	123-152:0.985;252-273:0.575;435-468:0.998;494-521:0.628	WP_008274159.1	histidine kinase	Cyanothece sp. CCY0110	12934
3102774	4	94	194-215:0.998;217-238:0.516;347-371:0.618;822-846:0.922	WP_036264180.1	hypothetical protein	Mastigocoleus testarum BC008	22535
3009346	4	87	149-158:0.990;254-284:0.993;385-406:0.834;566-589:0.998	WP_062295518.1	histidine kinase	Nostoc piscinale CENA21	5823
3333826	4	108	329-349:0.734;366-390:0.957;805-835:0.998;864-894:0.977	WP_050780057.1	hypothetical protein	Cyanothece sp. CCY0110	2118
3269841	4	95	133-170:0.991;181-209:0.847;292-295:0.898;341-364:0.998	WP_019491024.1	hypothetical protein	Calothrix sp. PCC 7103	2157
2680889	4	106	247-277:0.986;1054-1075:0.811;1207-1227:0.580;1523-1554:0.998	WP_041619251.1	serine/threonine protein kinase	Stanieria cyanosphaera PCC 7437	5185
3094731	4	157	28-79:0.996;86-147:0.998;191-212:0.944;223-243:0.696	WP_051463815.1	hypothetical protein	Leptolyngbya sp. PCC 6406	14330
2579627	4	93	164-185:0.830;292-318:0.998;949-971:0.956;1110-1130:0.877	WP_006631783.1	histidine kinase	Microcoleus vaginatus FGP-2	9782
2803870	4	81	127-147:0.925;150-170:0.756;268-293:0.885;413-425:0.998	WP_015225658.1	signal transduction histidine kinase	Halothece sp. PCC 7418	132859
3310149	4	107	71-99:0.855;124-150:0.810;200-229:0.998;580-600:0.595	WP_002765685.1	DNA topoisomerase I	Microcystis aeruginosa PCC 9443	747
2761899	4	111	322-344:0.849;487-527:0.998;1245-1270:0.825;1311-1331:0.799	WP_015144880.1	WD40 repeat-containing protein	Pleurocapsa sp. PCC 7327	5379
2569567	4	134	204-224:0.703;233-279:0.998;284-309:0.767;324-363:0.935	WP_013192800.1	chain-length determining protein	'Nostoc azollae' 0708	5224
2991243	4	133	55-95:0.956;130-153:0.940;155-181:0.998;200-240:0.989	WP_004163389.1	hypothetical protein	Microcystis panniformis FACHB-1757	6807
3303669	4	93	485-506:0.505;526-554:0.998;697-717:0.562;764-784:0.939	WP_002760560.1	6-deoxyerythronolide-B synthase	Microcystis aeruginosa PCC 9717	10223
3647743	4	87	25-48:0.918;54-75:0.847;128-158:0.973;202-211:0.998	WP_025954289.1	hypothetical protein	Prochlorococcus sp. scB243_498C16	115699
2743480	4	89	1-23:0.807;70-90:0.537;127-150:0.998;173-193:0.568	WP_017653458.1	hypothetical protein	Microchaete sp. PCC 7126	252
3257381	4	118	117-138:0.719;251-271:0.544;273-293:0.707;331-384:0.998	WP_012626746.1	DNA repair protein RecN	Cyanothece sp. PCC 7425	960
2980289	4	90	155-183:0.855;281-301:0.684;431-442:0.998;554-581:0.674	WP_045057296.1	hypothetical protein	Aliterella atlantica CENA595	2389
3012378	4	94	811-831:0.865;845-865:0.741;1266-1289:0.998;1662-1689:0.994	WP_057177971.1	DEAD/DEAH box helicase	Cylindrospermopsis sp. CR12	7033
3069983	4	107	104-133:0.988;176-196:0.617;250-272:0.826;274-306:0.998	WP_017663489.1	30S ribosomal protein S1	Geitlerinema sp. PCC 7105	1404
3308560	4	106	37-71:0.998;659-681:0.779;750-773:0.834;1053-1076:0.848	WP_011376475.1	cobalamin biosynthesis protein CobN	Prochlorococcus marinus str. MIT 9312	801
3021251	4	101	45-69:0.809;255-277:0.881;407-435:0.998;438-461:0.868	WP_039204073.1	Clp protease ClpX	Aphanizomenon flos-aquae 2012/KM1/D3	4847
3629674	4	98	381-409:0.998;470-488:0.997;490-518:0.981;763-783:0.754	WP_025945535.1	DNA gyrase subunit A	Prochlorococcus sp. scB241_528N17	1894
2674412	4	94	818-839:0.770;928-949:0.688;1029-1049:0.530;1089-1117:0.998	WP_015205337.1	hypothetical protein	Crinalium epipsammum PCC 9333	5378
2833628	4	99	525-548:0.903;814-839:0.998;875-895:0.527;999-1026:0.941	WP_015328963.1	DNA/RNA helicase superfamily II SNF2 family	Chamaesiphon minutus PCC 6605	4117
3291669	4	108	363-383:0.864;551-577:0.844;828-848:0.683;865-903:0.998	WP_052331186.1	hypothetical protein	Planktothrix agardhii NIVA-CYA 56/3	20177
3086718	4	100	612-632:0.618;947-982:0.998;1000-1020:0.783;1467-1488:0.606	WP_015137694.1	polyketide synthase	Nostoc sp. PCC 7524	12977
2861860	4	103	173-197:0.996;202-222:0.808;236-260:0.988;370-401:0.998	WP_040483493.1	endoribonuclease L-PSP	Lyngbya aestuarii BL J	5980
3143812	4	101	394-414:0.571;515-542:0.877;640-670:0.998;711-731:0.592	WP_006620296.1	hybrid sensor histidine kinase/response regulator	Arthrospira platensis YZ	16051
2689392	4	120	39-86:0.998;192-221:0.992;274-294:0.501;296-316:0.522	WP_017291131.1	hypothetical protein	Leptolyngbya boryana PCC 6306	6587
2982903	4	117	240-274:0.982;505-533:0.990;555-577:0.605;581-610:0.998	WP_045054718.1	molecular chaperone DnaK	Aliterella atlantica CENA595	1478
2984468	4	101	48-68:0.578;156-189:0.998;197-217:0.606;228-252:0.985	WP_046277710.1	histidine kinase	Limnoraphis robusta CS-951	361
3589889	4	102	1-26:0.998;80-105:0.990;270-299:0.946;346-365:0.512	WP_009788908.1	peptide chain release factor 1	Synechococcus sp. BL107	182
2874080	4	106	148-168:0.532;644-671:0.998;835-858:0.737;885-917:0.956	WP_029637128.1	glycine dehydrogenase	[Scytonema hofmanni] UTEX 2349	393
3112145	4	96	396-417:0.897;545-575:0.998;579-599:0.505;1006-1027:0.645	WP_016864816.1	chemotaxis protein CheY	Fischerella muscicola PCC 7414	1975
3494808	4	107	71-99:0.855;124-150:0.810;200-229:0.998;580-600:0.595	WP_045359707.1	DNA topoisomerase I	Microcystis aeruginosa NIES-44	747
2517451	4	103	119-152:0.998;162-185:0.847;197-220:0.843;234-254:0.739	WP_011610011.1	hypothetical protein	Trichodesmium erythraeum IMS101	12088
3652070	4	104	37-71:0.998;661-681:0.622;750-773:0.834;1053-1076:0.842	WP_025939106.1	cobalamin biosynthesis protein CobN	Prochlorococcus sp. scB245a_518A6	801
2503767	4	133	55-95:0.956;130-153:0.940;155-181:0.998;200-240:0.989	WP_004163389.1	hypothetical protein	Microcystis aeruginosa NIES-843	6807
3338070	4	97	190-216:0.944;261-284:0.931;332-356:0.998;381-401:0.544	WP_008273866.1	transcriptional regulator	Cyanothece sp. CCY0110	5865
3674405	4	102	24-50:0.990;102-133:0.808;168-188:0.998;367-388:0.943	WP_025973072.1	sulfotransferase	Prochlorococcus sp. scB241_527P5	4478
2894657	4	90	96-116:0.781;243-244:0.900;289-322:0.922;457-489:0.998	WP_023175308.1	outer membrane efflux protein	Gloeobacter kilaueensis JS1	1096
3106962	4	80	283-308:0.939;411-422:0.998;492-512:0.568;661-681:0.514	WP_027841941.1	hypothetical protein	Mastigocoleus testarum BC008	74595
2839360	4	111	89-116:0.892;247-268:0.833;856-906:0.998;1561-1570:0.998	WP_015176079.1	multi-sensor signal transduction multi-kinase	Oscillatoria nigro-viridis PCC 7112	6821
3264248	4	118	224-264:0.914;368-391:0.847;583-613:0.998;945-966:0.934	WP_026721709.1	DNA polymerase I	Fischerella sp. PCC 9431	739
3103789	4	84	762-762:0.880;854-876:0.998;898-932:0.985;1039-1063:0.984	WP_027845709.1	helicase	Mastigocoleus testarum BC008	1088
2821590	4	105	21-49:0.976;304-328:0.890;357-386:0.998;409-429:0.779	WP_008196438.1	signal recognition particle protein	Microcystis sp. T1-4	489
2997127	4	85	34-49:0.993;578-598:0.555;1090-1112:0.849;1566-1590:0.998	WP_053456956.1	polyketide synthase	Hapalosiphon sp. MRB220	4365
2710091	4	112	217-238:0.998;335-363:0.997;463-491:0.891;598-629:0.965	WP_010996078.1	hypothetical protein	Nostoc sp. PCC 7120	5725
2507131	4	101	25-49:0.956;304-328:0.890;357-386:0.998;409-429:0.572	WP_012267713.1	signal recognition particle protein	Microcystis aeruginosa NIES-843	489
2635395	4	98	190-215:0.875;264-284:0.742;325-351:0.998;720-743:0.903	WP_016871036.1	hypothetical protein	Fischerella thermalis PCC 7521	5865
3353384	4	109	72-96:0.998;113-143:0.992;155-183:0.954;224-247:0.936	WP_006513452.1	hypothetical protein	Leptolyngbya sp. PCC 7375	11702
2849124	4	95	151-173:0.612;307-333:0.998;421-441:0.759;465-488:0.927	WP_007353359.1	diguanylate cyclase	Kamptonema formosum PCC 6407	42564
3219657	4	99	139-167:0.998;339-359:0.628;402-422:0.869;613-640:0.971	WP_041741253.1	hypothetical protein	Calothrix sp. PCC 6303	16939
3615137	4	98	381-409:0.998;470-488:0.997;490-518:0.981;763-783:0.754	WP_025906770.1	DNA gyrase subunit A	Prochlorococcus sp. scB245a_519B7	1894
2739521	4	96	26-46:0.589;829-859:0.998;920-940:0.540;954-976:0.978	WP_015080799.1	hypothetical protein	Anabaena sp. 90	5820
3045823	4	93	62-82:0.721;344-357:0.998;397-431:0.940;821-843:0.907	WP_015957357.1	two-component system sensor histidine kinase/response regulator	Cyanothece sp. PCC 8801	6262
2813423	4	93	336-361:0.972;375-395:0.640;564-588:0.998;684-704:0.884	WP_015118451.1	hypothetical protein	Rivularia sp. PCC 7116	3064
2700498	4	103	225-247:0.506;432-461:0.975;489-511:0.639;556-582:0.998	WP_027841735.1	ATPase	Mastigocoleus testarum BC008	3743
2828454	4	94	94-114:0.868;147-172:0.975;244-266:0.892;629-652:0.998	WP_015158098.1	MutS2 family protein	Chamaesiphon minutus PCC 6605	573
3254528	4	104	189-216:0.998;242-266:0.986;308-334:0.995;682-705:0.761	WP_042849527.1	hypothetical protein	Prochlorococcus sp. MIT 0604	92270
2629253	4	88	48-70:0.998;75-96:0.790;330-350:0.757;646-667:0.945	WP_016873882.1	hypothetical protein	Chlorogloeopsis fritschii PCC 6912	9706
2521867	4	104	56-80:0.998;200-228:0.909;390-416:0.907;445-467:0.855	NP_923045.1	two-component hybrid sensor and regulator	Gloeobacter violaceus PCC 7421	15046
3572409	4	89	84-104:0.751;293-313:0.686;884-906:0.998;1014-1037:0.967	WP_011124202.1	helicase	Prochlorococcus marinus str. SS2	1088
2546990	4	94	1-21:0.657;117-144:0.998;240-260:0.662;602-625:0.988	WP_006197993.1	hypothetical protein	Nodularia spumigena CCY9414	4497
3022674	4	107	115-137:0.994;251-273:0.926;293-329:0.998;632-655:0.717	WP_039200220.1	hypothetical protein	Aphanizomenon flos-aquae 2012/KM1/D3	22110
3520903	4	97	45-65:0.676;254-281:0.974;392-412:0.906;439-465:0.998	WP_011127803.1	ATP-dependent Clp protease ATP-binding protein	Synechococcus sp. WH 8102	673
3101921	4	114	244-275:0.998;533-547:0.968;555-575:0.551;577-622:0.806	WP_027840368.1	molecular chaperone DnaK	Mastigocoleus testarum BC008	19996
3110213	4	105	22-51:0.998;132-155:0.987;163-189:0.907;228-251:0.784	WP_049749775.1	hypothetical protein	Synechococcus sp. JA-3-3Ab	3419
2576309	4	98	273-294:0.752;343-369:0.998;403-429:0.820;494-515:0.824	WP_006635691.1	hypothetical protein	Microcoleus vaginatus FGP-2	5573
3472104	4	119	421-444:0.985;646-667:0.508;691-735:0.991;767-794:0.998	WP_006454092.1	hypothetical protein	Synechococcus sp. PCC 7335	106116
2539470	4	101	394-414:0.571;515-542:0.877;640-670:0.998;711-731:0.592	WP_006620296.1	PAS domain-containing two-component system sensor histidine kinase/response regulator	Arthrospira platensis NIES-39	16051
2558882	4	110	59-83:0.645;324-361:0.998;375-398:0.964;562-584:0.864	WP_011320085.1	ATPase AAA	Anabaena variabilis ATCC 29413	510
3261990	4	102	148-172:0.998;408-431:0.994;626-647:0.707;1049-1079:0.991	WP_026719581.1	hypothetical protein	Fischerella sp. PCC 9431	6580
3648554	4	101	37-71:0.998;661-681:0.622;750-773:0.844;1056-1076:0.642	WP_025954633.1	cobalamin biosynthesis protein CobN	Prochlorococcus sp. scB243_498C16	801
3356248	4	96	337-356:0.998;364-385:0.754;419-440:0.926;461-492:0.994	WP_036018649.1	hypothetical protein	Leptolyngbya sp. PCC 7375	4979
2850677	4	111	76-96:0.908;226-257:0.998;296-326:0.851;513-539:0.728	WP_007354356.1	hypothetical protein	Kamptonema formosum PCC 6407	24272
3602036	4	116	250-277:0.976;292-315:0.858;359-394:0.998;490-517:0.996	WP_025929450.1	hypothetical protein	Prochlorococcus sp. scB243_496A2	7869
3504812	4	107	71-99:0.855;124-150:0.810;200-229:0.998;580-600:0.595	WP_061432426.1	DNA topoisomerase I	Microcystis aeruginosa NIES-88	747
3089102	4	82	103-123:0.888;130-170:0.998;215-228:0.642;355-360:0.997	WP_015140092.1	histidine kinase	Nostoc sp. PCC 7524	5650
3005652	4	97	217-246:0.998;279-302:0.960;327-347:0.947;444-465:0.834	WP_062287019.1	hypothetical protein	Nostoc piscinale CENA21	4399
3304789	4	133	55-95:0.956;130-153:0.940;155-181:0.998;200-240:0.989	WP_004163389.1	hypothetical protein	Microcystis aeruginosa PCC 9717	6807
2759058	4	113	84-110:0.986;114-139:0.995;150-183:0.998;185-210:0.839	WP_051036506.1	hypothetical protein	Pleurocapsa sp. PCC 7327	4346
2648298	4	101	96-122:0.998;130-152:0.879;171-191:0.680;198-227:0.993	WP_015109604.1	ABC transporter permease	Cyanobium gracile PCC 6307	1432
2985299	4	96	250-271:0.868;798-819:0.787;1283-1306:0.695;1520-1547:0.998	WP_046277546.1	serine/threonine protein kinase	Limnoraphis robusta CS-951	6045
2768883	4	100	302-329:0.991;405-425:0.669;505-529:0.754;594-619:0.998	WP_006508186.1	serine/threonine protein kinase	Xenococcus sp. PCC 7305	3963
2852207	4	108	175-204:0.998;229-255:0.988;282-304:0.694;417-444:0.996	WP_040650533.1	hypothetical protein	Kamptonema formosum PCC 6407	58285
3401682	4	111	112-138:0.850;201-226:0.895;393-416:0.874;435-468:0.998	WP_009547193.1	phosphoenolpyruvate carboxylase	Cyanothece sp. ATCC 51472	582
2700445	4	103	225-247:0.506;432-461:0.975;489-511:0.639;556-582:0.998	WP_027841735.1	ATPase	Mastigocoleus testarum BC008	3743
2562122	4	93	69-97:0.998;208-229:0.934;262-282:0.746;355-375:0.543	WP_006670423.1	hypothetical protein	Arthrospira maxima CS-328	1600
2754024	4	103	694-717:0.840;721-746:0.997;767-793:0.905;797-822:0.998	WP_015181609.1	colicin transporter	Microcoleus sp. PCC 7113	22456
3166240	4	105	21-49:0.976;304-328:0.890;357-386:0.998;409-429:0.779	WP_004268212.1	signal recognition particle protein	Microcystis aeruginosa NIES-2549	489
2971957	4	107	408-428:0.706;632-659:0.998;824-848:0.877;874-906:0.745	WP_048868764.1	glycine dehydrogenase (aminomethyl-transferring)	Scytonema tolypothrichoides VB-61278	393
2718110	4	88	331-351:0.639;851-872:0.922;915-938:0.998;1062-1082:0.557	WP_035149616.1	caspase	Calothrix sp. 336/3	6220
2673574	4	108	54-79:0.998;146-167:0.657;175-196:0.881;201-238:0.998	WP_015204511.1	hypothetical protein	Crinalium epipsammum PCC 9333	4064
3209638	4	99	246-276:0.969;834-855:0.710;1065-1087:0.998;1508-1530:0.926	WP_015114687.1	multi-sensor signal transduction multi-kinase	Nostoc sp. PCC 7107	6821
3125938	4	105	427-448:0.672;588-618:0.998;810-838:0.949;859-881:0.606	WP_052746307.1	hypothetical protein	Prochlorothrix hollandica PCC 9006	6852
3140045	4	94	1-21:0.657;117-144:0.998;240-260:0.662;602-625:0.988	WP_006197993.1	hypothetical protein	Nodularia spumigena CCY9414	4497
3712965	4	102	77-103:0.990;155-186:0.808;221-241:0.998;420-441:0.943	WP_025963124.1	sulfotransferase	Prochlorococcus sp. scB245a_521O20	4478
3615940	4	104	37-71:0.998;661-681:0.505;750-773:0.834;1053-1076:0.842	WP_025937439.1	cobalamin biosynthesis protein CobN	Prochlorococcus sp. scB245a_519O21	801
3264497	4	85	34-49:0.993;578-598:0.555;1101-1123:0.849;1569-1593:0.998	WP_026721946.1	polyketide synthase	Fischerella sp. PCC 9431	4365
3322095	4	97	27-49:0.663;70-98:0.998;130-154:0.871;158-177:0.843	WP_015132988.1	hypothetical protein	Leptolyngbya sp. PCC 7376	413
3675316	4	104	37-71:0.998;661-681:0.622;750-773:0.834;1053-1076:0.842	WP_025973306.1	cobalamin biosynthesis protein CobN	Prochlorococcus sp. scB241_528P18	801
3403782	4	83	113-133:0.804;264-272:0.990;528-549:0.820;572-602:0.998	WP_009544175.1	molecular chaperone DnaK	Cyanothece sp. ATCC 51472	1478
2945580	4	116	206-228:0.916;254-290:0.998;294-315:0.759;337-370:0.982	WP_039749988.1	DNA repair protein RecN	Hassallia byssoidea VB512170	50076
2751657	4	101	223-245:0.725;248-268:0.890;418-453:0.998;478-498:0.702	WP_026735989.1	two-component system sensor histidine kinase/response regulator	Fischerella sp. PCC 9605	3468
2931756	4	98	58-78:0.665;727-756:0.993;805-825:0.505;929-954:0.998	WP_052289305.1	hypothetical protein	Scytonema millei VB511283	14429
2689874	4	114	68-92:0.998;193-217:0.855;329-368:0.998;395-418:0.921	WP_017291648.1	hypothetical protein	Leptolyngbya boryana PCC 6306	26072
2572986	4	85	722-749:0.957;811-840:0.714;1177-1197:0.619;1529-1534:0.998	WP_006275927.1	serine/threonine protein kinase	Cylindrospermopsis raciborskii CS-505	3999
2708600	4	94	249-269:0.819;1236-1253:0.987;1356-1376:0.836;1503-1536:0.998	WP_010994530.1	serine/threonine protein kinase	Nostoc sp. PCC 7120	10867
2626045	4	92	38-58:0.503;83-103:0.558;415-440:0.853;443-466:0.998	WP_017712842.1	hypothetical protein	Prochlorothrix hollandica PCC 9006	46797
3294151	4	107	231-241:0.997;361-401:0.998;502-526:0.884;859-888:0.981	WP_006618734.1	sensor histidine kinase	Arthrospira platensis str. Paraca	18221
3021061	4	85	4-26:0.998;34-55:0.830;80-106:0.997;288-300:0.987	WP_039201072.1	peptide chain release factor 1	Aphanizomenon flos-aquae 2012/KM1/D3	182
3649947	4	93	28-52:0.982;134-154:0.707;257-280:0.987;288-310:0.998	WP_025955419.1	peptidase M3	Prochlorococcus sp. scB243_498I20	754
3082480	4	105	114-135:0.803;337-369:0.998;385-407:0.978;415-441:0.884	WP_009632953.1	chaperonin GroL	Synechocystis sp. PCC 7509	1251
3386145	4	102	71-93:0.948;105-126:0.618;129-159:0.956;173-198:0.998	WP_058999945.1	hypothetical protein	Leptolyngbya sp. NIES-2104	101682
3378885	4	100	478-504:0.990;515-535:0.593;616-639:0.856;754-781:0.998	WP_002789125.1	hypothetical protein	Microcystis aeruginosa PCC 9807	2710
2557380	4	99	39-61:0.998;259-281:0.926;417-437:0.912;892-923:0.927	WP_011318643.1	hypothetical protein	Anabaena variabilis ATCC 29413	3785
3231482	4	84	123-143:0.633;365-365:0.980;473-512:0.998;993-1014:0.927	WP_017309729.1	hypothetical protein	Fischerella sp. PCC 9339	13669
3646864	4	101	37-71:0.998;661-681:0.622;750-773:0.844;1056-1076:0.642	WP_025927543.1	cobalamin biosynthesis protein CobN	Prochlorococcus sp. scB243_498B22	801
3106333	4	103	225-247:0.506;432-461:0.975;489-511:0.639;556-582:0.998	WP_027841735.1	ATPase	Mastigocoleus testarum BC008	3743
3253556	4	121	284-305:0.795;393-433:0.979;492-526:0.998;530-552:0.833	WP_046840584.1	hypothetical protein	Candidatus Synechococcus spongiarum SP3	32397
2664054	4	106	160-180:0.532;649-676:0.998;838-861:0.644;888-920:0.745	WP_017319421.1	glycine dehydrogenase	Mastigocladopsis repens PCC 10914	393
3650320	4	92	37-71:0.998;673-681:0.687;750-773:0.844;1053-1076:0.842	WP_025955721.1	cobalamin biosynthesis protein CobN	Prochlorococcus sp. scB243_498I20	801
3378423	4	107	71-99:0.855;124-150:0.810;200-229:0.998;580-600:0.595	WP_002788527.1	DNA topoisomerase I	Microcystis aeruginosa PCC 9807	747
2585686	4	108	363-383:0.864;551-577:0.844;828-848:0.683;865-903:0.998	WP_052344942.1	hypothetical protein	Planktothrix rubescens NIVA-CYA 407	20177
3313555	4	100	478-504:0.990;515-535:0.593;616-639:0.768;754-781:0.998	WP_002771837.1	hypothetical protein	Microcystis aeruginosa PCC 9443	2710
3047530	4	103	54-74:0.580;76-98:0.998;144-167:0.996;175-209:0.997	WP_006528552.1	hypothetical protein	Gloeocapsa sp. PCC 73106	1390
2670282	4	115	237-260:0.960;307-336:0.998;365-390:0.998;496-530:0.995	WP_015201220.1	PAS domain-containing two-component system sensor histidine kinase/response regulator	Crinalium epipsammum PCC 9333	5390
2544990	4	105	247-275:0.998;504-528:0.938;540-561:0.735;569-597:0.962	WP_006197366.1	molecular chaperone DnaK	Nodularia spumigena CCY9414	6831
3069451	4	93	60-80:0.667;328-354:0.998;378-398:0.581;563-586:0.994	WP_017662913.1	hypothetical protein	Geitlerinema sp. PCC 7105	510
3092420	4	94	72-92:0.505;117-138:0.636;191-212:0.672;268-296:0.998	WP_051463896.1	hypothetical protein	Leptolyngbya sp. PCC 6406	3360
2722973	4	98	8-30:0.740;127-150:0.878;156-185:0.998;537-557:0.629	WP_017714847.1	1-pyrroline-5-carboxylate dehydrogenase	Oscillatoria sp. PCC 10802	1490
2568537	4	87	129-149:0.704;160-180:0.841;224-244:0.576;558-581:0.998	WP_041640708.1	hypothetical protein	'Nostoc azollae' 0708	1490
3353653	4	81	236-263:0.974;324-350:0.998;415-416:0.942;678-701:0.995	WP_006513727.1	phosphotransferase system HPr (HPr) family protein	Leptolyngbya sp. PCC 7375	4622
3577374	4	94	104-124:0.799;180-208:0.998;374-396:0.715;421-441:0.506	WP_062433898.1	phosphoenolpyruvate carboxylase	Synechococcus sp. PCC 73109	582
2865594	4	120	1-32:0.998;67-87:0.522;111-131:0.607;246-291:0.966	WP_023068854.1	hypothetical protein	Lyngbya aestuarii BL J	1733
2495491	4	83	97-121:0.946;298-318:0.588;424-444:0.899;538-553:0.998	KYC40229.1	hypothetical protein	Scytonema hofmanni PCC 7110	30138
2556064	4	109	175-205:0.995;361-388:0.998;548-569:0.808;745-772:0.990	WP_041456593.1	histidine kinase	Anabaena variabilis ATCC 29413	13674
3063970	4	97	571-587:0.993;690-712:0.940;864-889:0.998;916-946:0.655	WP_016952288.1	hypothetical protein	Anabaena sp. PCC 7108	69534
3343740	4	92	126-152:0.975;389-405:0.998;414-440:0.630;512-532:0.700	WP_013321223.1	histidine kinase	Cyanothece sp. PCC 7822	9740
2916719	4	101	252-273:0.895;879-901:0.952;1500-1520:0.590;1766-1800:0.998	WP_038077895.1	hypothetical protein	Tolypothrix bouteillei VB521301	15783
3603106	4	104	37-71:0.998;661-681:0.622;750-773:0.834;1053-1076:0.762	WP_025894520.1	cobalamin biosynthesis protein CobN	Prochlorococcus sp. scB243_497J18	801
2496009	4	89	75-96:0.977;126-149:0.998;169-189:0.558;193-214:0.697	KYC39772.1	chromosome segregation protein ScpA	Scytonema hofmanni PCC 7110	252
3420983	4	105	21-49:0.976;304-328:0.890;357-386:0.998;409-429:0.572	WP_002796145.1	signal recognition particle protein	Microcystis aeruginosa PCC 9809	489
2692918	4	94	194-215:0.998;217-238:0.516;347-371:0.618;822-846:0.922	WP_036264180.1	hypothetical protein	Mastigocoleus testarum BC008	22535
3062203	4	95	371-391:0.631;435-461:0.998;641-664:0.996;667-689:0.993	WP_016950412.1	hypothetical protein	Anabaena sp. PCC 7108	2740
3626450	4	92	37-71:0.998;673-681:0.859;750-773:0.834;1053-1076:0.842	WP_025943823.1	cobalamin biosynthesis protein CobN	Prochlorococcus sp. scB241_527E15	801
3178978	4	105	21-49:0.976;304-328:0.890;357-386:0.998;409-429:0.611	WP_002755848.1	signal recognition particle protein	Microcystis aeruginosa PCC 9432	489
3695108	4	93	28-52:0.982;134-154:0.707;257-280:0.987;288-310:0.998	WP_025955419.1	peptidase M3	Prochlorococcus sp. scB245a_518I6	754
3606404	4	101	104-131:0.973;196-217:0.688;242-262:0.573;289-318:0.998	WP_025934449.1	hypothetical protein	Prochlorococcus sp. scB243_498J20	26051
2798404	4	83	131-159:0.998;249-276:0.997;468-488:0.512;593-597:0.996	WP_045873035.1	histidine kinase	Tolypothrix sp. PCC 7601	5975
2862096	4	103	92-116:0.998;375-410:0.950;594-614:0.552;937-957:0.965	WP_023064826.1	WD domain, G-beta repeat family protein	Lyngbya aestuarii BL J	25399
3295047	4	100	7-34:0.986;151-172:0.812;270-294:0.992;377-401:0.998	WP_006616372.1	hypothetical protein	Arthrospira platensis str. Paraca	3497
2946456	4	108	41-72:0.998;1306-1328:0.688;2182-2204:0.785;3333-3362:0.994	WP_052324757.1	non-ribosomal peptide synthetase	Hassallia byssoidea VB512170	5732
3185982	4	116	178-211:0.997;318-341:0.801;564-588:0.962;681-713:0.998	WP_006623497.1	diguanylate cyclase	Arthrospira platensis C1	13811
3526071	4	97	1-21:0.618;78-104:0.997;155-184:0.996;223-241:0.998	WP_032516634.1	sulfotransferase	Prochlorococcus marinus str. MIT 9314	4478
3387386	4	107	15-36:0.506;56-86:0.998;89-115:0.956;130-156:0.982	WP_059001272.1	hypothetical protein	Leptolyngbya sp. NIES-2104	2404
3607733	4	92	37-71:0.998;673-681:0.859;750-773:0.834;1053-1076:0.842	WP_025935885.1	cobalamin biosynthesis protein CobN	Prochlorococcus sp. scB243_498N4	801
3682316	4	98	80-108:0.998;169-187:0.997;189-217:0.981;462-482:0.754	WP_029979355.1	DNA gyrase subunit A	Prochlorococcus sp. scB243_495N3	1894
3187712	4	93	69-97:0.998;208-229:0.934;262-282:0.746;355-375:0.543	WP_006625621.1	hypothetical protein	Arthrospira platensis C1	1600
2748607	4	89	10-30:0.503;264-284:0.604;453-475:0.976;511-534:0.998	WP_026730965.1	hypothetical protein	Fischerella sp. PCC 9605	10495
3294469	4	101	394-414:0.571;515-542:0.877;640-670:0.998;711-731:0.592	WP_006620296.1	PAS domain-containing two-component system sensor histidine kinase/response regulator	Arthrospira platensis str. Paraca	16051
2987970	4	115	348-368:0.752;374-398:0.944;460-484:0.995;631-674:0.998	WP_046278738.1	dynamin	Limnoraphis robusta CS-951	19665
2773261	4	118	87-110:0.982;112-132:0.912;243-276:0.997;528-566:0.998	WP_009787904.1	lysophospholipase	Lyngbya sp. PCC 8106	749
2748278	4	108	141-183:0.998;269-291:0.901;441-461:0.690;493-513:0.760	WP_051469996.1	hypothetical protein	Fischerella sp. PCC 9605	3880
3431728	4	116	230-252:0.998;411-437:0.943;549-569:0.574;715-759:0.993	WP_019475956.1	alanyl-tRNA synthetase	Prochlorococcus sp. W4	307
2776863	4	106	81-101:0.854;149-184:0.991;247-268:0.800;311-337:0.998	WP_009784008.1	hypothetical protein	Lyngbya sp. PCC 8106	7776
2683321	4	100	1-24:0.998;31-51:0.656;82-113:0.972;120-142:0.966	WP_015195365.1	hypothetical protein	Stanieria cyanosphaera PCC 7437	10537
3426202	4	111	57-81:0.785;325-351:0.942;374-394:0.594;546-583:0.998	WP_028953424.1	ATPase AAA	Synechococcus sp. CC9616	510
3701891	4	100	193-214:0.956;333-360:0.998;366-394:0.959;500-520:0.799	WP_025969933.1	hypothetical protein	Prochlorococcus sp. scB245a_520E22	28604
3246397	4	93	69-97:0.998;208-229:0.934;262-282:0.746;355-375:0.543	WP_008050857.1	hypothetical protein	Arthrospira sp. PCC 8005	1600
3463555	4	105	21-49:0.976;304-328:0.890;357-386:0.998;409-429:0.666	WP_002743994.1	signal recognition particle protein	Microcystis aeruginosa DIANCHI905	489
2731500	4	107	144-181:0.998;235-260:0.941;293-313:0.728;513-534:0.907	WP_015165583.1	methyl-accepting chemotaxis sensory transducer	Pseudanabaena sp. PCC 7367	14294
3443578	4	105	21-49:0.976;304-328:0.890;357-386:0.998;409-429:0.689	WP_002759594.1	signal recognition particle protein	Microcystis aeruginosa PCC 9806	489
3237037	4	87	289-310:0.911;410-430:0.530;529-549:0.815;788-810:0.998	WP_012599115.1	hypothetical protein	Cyanothece sp. PCC 7424	91534
2576081	4	91	1-26:0.998;33-53:0.577;522-543:0.655;691-712:0.786	WP_006635879.1	NAD-dependent DNA ligase LigA	Microcoleus vaginatus FGP-2	961
2973381	4	94	114-134:0.649;249-274:0.958;529-549:0.807;577-602:0.998	WP_044106868.1	molecular chaperone DnaK	cyanobacterium endosymbiont of Epithemia turgida isolate EtSB Lake Yunoko	1478
3457930	4	105	21-49:0.976;304-328:0.890;357-386:0.998;409-429:0.611	WP_002739891.1	signal recognition particle protein	Microcystis aeruginosa TAIHU98	489
2773280	4	94	42-68:0.921;75-96:0.936;262-283:0.998;321-343:0.919	WP_009787885.1	hemerythrin	Lyngbya sp. PCC 8106	3424
2517383	4	90	318-339:0.631;372-392:0.657;785-810:0.998;972-992:0.525	WP_011609941.1	helicase-like protein	Trichodesmium erythraeum IMS101	4648
3042511	4	84	299-321:0.564;369-380:0.778;437-463:0.998;481-502:0.590	WP_012594124.1	chemotaxis protein CheR	Cyanothece sp. PCC 8801	4729
2931127	4	97	21-43:0.985;409-418:0.998;461-482:0.685;517-558:0.995	WP_039712591.1	hypothetical protein	Scytonema millei VB511283	147459
2808356	4	93	69-97:0.998;208-229:0.934;262-282:0.746;355-375:0.543	WP_008050857.1	hypothetical protein	Arthrospira sp. PCC 8005	1600
2660631	4	107	152-187:0.998;210-230:0.697;280-300:0.648;340-368:0.912	WP_017315822.1	hypothetical protein	Mastigocladopsis repens PCC 10914	3756
3450413	4	123	229-252:0.998;405-441:0.990;538-573:0.994;732-757:0.942	WP_019477945.1	alanyl-tRNA synthetase	Prochlorococcus sp. W8	307
3303111	4	105	21-49:0.976;304-328:0.890;357-386:0.998;409-429:0.689	WP_002759594.1	signal recognition particle protein	Microcystis aeruginosa PCC 9717	489
3479133	4	105	21-49:0.976;304-328:0.890;357-386:0.998;409-429:0.611	WP_002739891.1	signal recognition particle protein	Microcystis aeruginosa SPC777	489
3059061	4	112	546-569:0.987;804-825:0.630;945-980:0.998;994-1023:0.887	WP_062247992.1	beta-ketoacyl synthase	Fischerella sp. NIES-3754	4903
3594872	4	102	77-103:0.990;155-186:0.808;221-241:0.998;420-441:0.943	WP_025925677.1	sulfotransferase	Prochlorococcus sp. scB243_495N16	4478
3485645	4	105	21-49:0.976;304-328:0.890;357-386:0.998;409-429:0.611	WP_002755848.1	signal recognition particle protein	Microcystis aeruginosa PCC 7005	489
3512023	4	104	37-71:0.998;661-681:0.687;750-773:0.834;1053-1076:0.842	WP_032524449.1	cobalamin biosynthesis protein CobN	Prochlorococcus marinus str. GP2	801
2602956	4	97	340-362:0.968;375-395:0.545;439-465:0.998;644-669:0.998	WP_015216610.1	serine/threonine protein kinase	Anabaena cylindrica PCC 7122	2740
3330454	4	95	3-25:0.875;74-94:0.742;135-161:0.998;530-553:0.903	WP_009458088.1	diguanylate cyclase	Fischerella sp. JSC-11	5865
3143573	4	107	231-241:0.997;361-401:0.998;502-526:0.884;859-888:0.981	WP_006618734.1	sensor histidine kinase	Arthrospira platensis YZ	18221
2874075	4	121	1-26:0.977;115-139:0.998;218-240:0.953;297-343:0.985	WP_029637123.1	hypothetical protein	[Scytonema hofmanni] UTEX 2349	1733
2784879	4	110	94-123:0.995;192-217:0.767;260-291:0.998;313-334:0.615	WP_010468299.1	hypothetical protein	Acaryochloris sp. CCMEE 5410	56521
3004336	4	110	301-347:0.998;438-446:0.992;471-498:0.994;501-526:0.749	WP_054466009.1	hypothetical protein	Planktothricoides sp. SR001	9514
3240153	4	114	292-322:0.998;423-445:0.658;550-588:0.986;617-637:0.788	WP_015956923.1	PAS domain-containing two-component system sensor histidine kinase/response regulator	Cyanothece sp. PCC 7424	5390
2509591	4	86	64-84:0.747;187-209:0.998;304-324:0.512;595-615:0.899	WP_012408423.1	cell division protein FtsH	Nostoc punctiforme PCC 73102	2572
2935184	4	134	188-234:0.987;251-274:0.994;337-361:0.997;363-400:0.998	WP_039727547.1	hypothetical protein	Aphanocapsa montana BDHKU210001	58785
2563895	4	116	178-211:0.997;318-341:0.801;564-588:0.962;681-713:0.998	WP_039933014.1	diguanylate cyclase	Arthrospira maxima CS-328	13811
3121519	4	98	232-253:0.686;441-463:0.973;490-513:0.817;558-586:0.998	WP_016876532.1	hypothetical protein	Chlorogloeopsis fritschii PCC 9212	3743
3446167	4	104	3-30:0.903;66-87:0.555;356-382:0.978;991-1017:0.998	WP_002784118.1	BseRI endonuclease	Microcystis aeruginosa PCC 9806	37485
3378586	4	106	160-172:0.998;182-204:0.852;245-292:0.995;304-325:0.701	WP_002788769.1	hypothetical protein	Microcystis aeruginosa PCC 9807	11674
2804918	4	94	65-86:0.675;97-118:0.792;170-194:0.946;228-252:0.998	WP_015226719.1	hypothetical protein	Halothece sp. PCC 7418	132792
2621087	4	81	177-179:0.954;202-233:0.998;258-278:0.645;383-407:0.774	WP_017293552.1	hypothetical protein	Geminocystis herdmanii PCC 6308	111934
2786544	4	83	113-133:0.804;264-272:0.990;528-549:0.820;572-602:0.998	WP_009544175.1	molecular chaperone DnaK	Cyanothece sp. ATCC 51142	1478
2953134	4	134	188-234:0.987;251-274:0.994;337-361:0.997;363-400:0.998	WP_039727547.1	hypothetical protein	Lyngbya confervoides BDU141951	58785
3658671	4	92	37-71:0.998;673-681:0.687;750-773:0.834;1053-1076:0.842	WP_025941612.1	cobalamin biosynthesis protein CobN	Prochlorococcus sp. scB245a_518O7	801
2498638	4	89	167-187:0.631;357-397:0.998;653-655:0.968;882-905:0.975	KYC36625.1	diguanylate cyclase	Scytonema hofmanni PCC 7110	21532
3372857	4	92	37-71:0.998;673-681:0.687;750-773:0.834;1053-1076:0.842	WP_011818421.1	cobalamin biosynthesis protein CobN	Prochlorococcus marinus str. AS9601	801
3337705	4	102	59-85:0.959;139-189:0.998;377-379:0.984;513-533:0.513	WP_008273943.1	RNA-binding protein	Cyanothece sp. CCY0110	2188
3705567	4	102	77-103:0.990;155-186:0.808;221-241:0.998;420-441:0.943	WP_025945473.1	sulfotransferase	Prochlorococcus sp. scB245a_521B10	4478
2514306	4	81	361-389:0.913;399-421:0.667;508-531:0.926;601-605:0.998	WP_012412966.1	protein kinase	Nostoc punctiforme PCC 73102	10621
3592551	4	92	37-71:0.998;673-681:0.859;750-773:0.834;1053-1076:0.842	WP_025924486.1	cobalamin biosynthesis protein CobN	Prochlorococcus sp. scB243_495L20	801
2673372	4	123	282-302:0.528;353-373:0.710;430-473:0.998;585-621:0.914	WP_015204306.1	PAS domain-containing two-component system sensor histidine kinase	Crinalium epipsammum PCC 9333	19636
2757216	4	93	372-399:0.998;459-481:0.716;501-521:0.560;604-624:0.587	WP_015184870.1	methyl-accepting chemotaxis protein	Microcoleus sp. PCC 7113	14293
3629568	4	102	77-103:0.990;155-186:0.808;221-241:0.998;420-441:0.943	WP_025945473.1	sulfotransferase	Prochlorococcus sp. scB241_528K19	4478
3204074	4	109	123-150:0.998;254-278:0.757;421-451:0.984;479-503:0.977	WP_051925652.1	hypothetical protein	Leptolyngbya sp. JSC-1	17766
2636993	4	116	114-147:0.885;189-209:0.720;252-288:0.998;315-338:0.963	WP_016871577.1	hypothetical protein	Fischerella thermalis PCC 7521	30321
2967580	4	96	1-29:0.998;211-231:0.515;322-343:0.993;349-372:0.962	WP_048873182.1	hypothetical protein	Scytonema tolypothrichoides VB-61278	157685
2786541	4	83	266-289:0.867;806-826:0.586;854-887:0.998;1018-1021:0.985	WP_009544172.1	helicase	Cyanothece sp. ATCC 51142	1088
3643202	4	101	37-71:0.998;661-681:0.622;750-773:0.844;1056-1076:0.642	WP_025927543.1	cobalamin biosynthesis protein CobN	Prochlorococcus sp. scB243_496G15	801
3056825	4	112	155-182:0.992;282-302:0.597;325-360:0.998;415-441:0.907	WP_062244154.1	hypothetical protein	Fischerella sp. NIES-3754	4064
3671762	4	92	37-71:0.998;673-681:0.687;750-773:0.834;1053-1076:0.842	WP_025972156.1	cobalamin biosynthesis protein CobN	Prochlorococcus sp. scB241_527L22	801
2600234	4	86	174-196:0.998;291-311:0.512;382-402:0.720;608-628:0.831	WP_015213897.1	membrane protease FtsH catalytic subunit	Anabaena cylindrica PCC 7122	2572
3467603	4	94	177-197:0.823;237-265:0.987;540-576:0.990;623-629:0.998	WP_007098923.1	DNA mismatch repair protein	Synechococcus sp. RS9916	573
3437447	4	105	21-49:0.976;304-328:0.890;357-386:0.998;409-429:0.779	WP_004268212.1	signal recognition particle protein	Microcystis aeruginosa PCC 9701	489
2637723	4	107	36-56:0.516;427-456:0.989;480-506:0.852;551-579:0.998	WP_026086499.1	ATPase	Fischerella thermalis PCC 7521	3743
3416901	4	104	37-71:0.998;661-681:0.687;750-773:0.834;1053-1076:0.842	WP_011862950.1	cobalamin biosynthesis protein CobN	Prochlorococcus marinus str. MIT 9301	801
3686529	4	101	5-32:0.973;97-118:0.688;143-163:0.573;190-219:0.998	WP_029985275.1	Clp protease ClpX	Prochlorococcus sp. scB243_498B23	26051
2816689	4	97	325-354:0.998;799-820:0.599;825-848:0.991;851-871:0.557	WP_044292473.1	hypothetical protein	Rivularia sp. PCC 7116	2118
2785890	4	93	106-126:0.581;287-307:0.564;371-391:0.906;539-568:0.998	WP_012361412.1	hypothetical protein	Cyanothece sp. ATCC 51142	34914
3439769	4	133	156-180:0.987;240-264:0.961;537-593:0.998;598-623:0.816	WP_012194794.1	DNA mismatch repair protein	Prochlorococcus marinus str. MIT 9211	573
3435707	4	92	6-26:0.570;144-164:0.503;353-380:0.997;434-455:0.871	WP_002802969.1	hypothetical protein	Microcystis aeruginosa PCC 9701	17473
2856875	4	97	151-176:0.997;255-275:0.683;530-553:0.940;574-599:0.604	WP_052338758.1	hypothetical protein	Planktothrix prolifica NIVA-CYA 406	8659
2858794	4	109	715-741:0.954;826-852:0.571;1313-1346:0.997;1440-1460:0.654	WP_026797238.1	hypothetical protein	Planktothrix prolifica NIVA-CYA 406	16159
2731934	4	85	428-445:0.981;469-489:0.778;496-520:0.997;587-607:0.600	WP_015166023.1	fibronectin-binding protein	Pseudanabaena sp. PCC 7367	1179
3170919	4	120	265-302:0.997;456-476:0.612;500-525:0.729;530-564:0.737	WP_011244641.1	hypothetical protein	Synechococcus elongatus PCC 6301	1096
3131072	4	103	167-196:0.996;291-311:0.512;382-402:0.601;583-613:0.997	WP_051319467.1	cell division protein FtsH	Planktothrix agardhii NIVA-CYA 15	2572
2533291	4	88	124-144:0.792;149-176:0.942;224-232:0.993;235-264:0.997	WP_012162349.1	membrane protein	Acaryochloris marina MBIC11017	7970
2581431	4	94	323-344:0.867;357-381:0.827;423-446:0.997;519-541:0.818	WP_009554581.1	tetratricopeptide repeat protein	Oscillatoriales cyanobacterium JSC-12	97726
2879669	4	97	50-70:0.537;180-200:0.774;257-283:0.997;305-332:0.694	WP_036831795.1	RNA polymerase sigma factor	Planktothrix mougeotii NIVA-CYA 405	1414
3323739	4	102	207-227:0.788;262-283:0.888;292-313:0.513;333-369:0.997	WP_015134567.1	hypothetical protein	Leptolyngbya sp. PCC 7376	4064
3360794	4	93	17-40:0.966;507-553:0.997;890-910:0.654;1046-1046:0.950	WP_024546666.1	two-component hybrid sensor and regulator	Synechococcus sp. NKBG15041c	1975
3206182	4	101	129-150:0.967;154-179:0.997;262-293:0.997;348-368:0.744	WP_015111242.1	diguanylate cyclase	Nostoc sp. PCC 7107	1953
3345019	4	94	204-225:0.950;414-434:0.669;441-465:0.978;639-664:0.997	WP_013322535.1	cell division protein FtsH	Cyanothece sp. PCC 7822	8675
3098587	4	96	59-84:0.997;187-210:0.852;366-388:0.918;422-444:0.716	WP_036265644.1	hypothetical protein	Mastigocoleus testarum BC008	1736
3701959	4	102	160-184:0.797;589-622:0.997;722-743:0.807;1473-1493:0.624	WP_025969976.1	glutamate synthase	Prochlorococcus sp. scB245a_520E22	695
2695838	4	95	21-44:0.997;306-328:0.941;606-632:0.971;655-675:0.720	WP_027840442.1	chemotaxis protein CheY	Mastigocoleus testarum BC008	1975
2901516	4	99	28-48:0.577;200-225:0.589;525-552:0.997;654-677:0.807	WP_007357064.1	histidine kinase	[Oscillatoria] sp. PCC 6506	8002
3320071	4	94	121-141:0.836;207-227:0.909;340-368:0.903;518-540:0.997	WP_012307532.1	hypothetical protein	Synechococcus sp. PCC 7002	18271
3621134	4	105	1-22:0.700;126-153:0.902;175-200:0.995;203-231:0.997	WP_029977259.1	hypothetical protein	Prochlorococcus sp. scB245a_520K10	5138
3018580	4	107	96-121:0.743;151-177:0.997;213-240:0.957;314-339:0.896	WP_058881258.1	hypothetical protein	Oscillatoriales cyanobacterium MTP1	6864
2501238	4	104	78-104:0.996;166-187:0.806;231-251:0.642;256-289:0.997	WP_011377855.1	hypothetical protein	Synechococcus elongatus PCC 7942	1733
3666903	4	102	160-184:0.797;589-622:0.997;722-743:0.807;1473-1493:0.624	WP_025963406.1	glutamate synthase	Prochlorococcus sp. scB241_526D20	695
3224053	4	95	133-153:0.806;294-313:0.997;816-836:0.593;941-973:0.983	WP_055073813.1	hypothetical protein	Pseudanabaena sp. 'Roaring Creek'	32524
2989573	4	101	40-61:0.574;396-417:0.907;445-465:0.949;468-503:0.997	WP_053221628.1	hypothetical protein	Limnoraphis robusta CS-951	5140
3568471	4	87	33-53:0.657;56-77:0.997;90-111:0.768;146-167:0.624	WP_025944490.1	hypothetical protein	Prochlorococcus sp. scB241_529C4	3393
2638240	4	100	179-199:0.993;201-223:0.997;246-266:0.896;356-390:0.966	WP_016872083.1	hypothetical protein	Fischerella thermalis PCC 7521	4552
2688723	4	113	85-108:0.796;203-223:0.640;550-586:0.974;601-631:0.997	WP_017290429.1	hypothetical protein	Leptolyngbya boryana PCC 6306	28437
2825318	4	122	171-205:0.931;239-259:0.889;295-333:0.997;335-361:0.830	WP_008186953.1	mammalian cell entry protein	Moorea producens 3L	1332
2513984	4	94	171-200:0.899;419-439:0.601;597-618:0.997;696-716:0.681	WP_012412573.1	ATPase	Nostoc punctiforme PCC 73102	6088
3594704	4	102	43-67:0.797;472-505:0.997;605-626:0.807;1356-1376:0.624	WP_029977393.1	glutamate synthase	Prochlorococcus sp. scB243_495N16	695
3031129	4	82	28-49:0.755;103-134:0.965;199-203:0.997;255-277:0.989	WP_026795252.1	hypothetical protein	Planktothrix prolifica NIVA-CYA 540	6596
3650536	4	93	313-334:0.643;485-505:0.809;832-853:0.637;901-928:0.997	WP_025955899.1	DNA helicase UvrD	Prochlorococcus sp. scB243_498I20	3476
3184980	4	93	167-191:0.996;469-493:0.997;691-712:0.933;762-782:0.800	WP_006622178.1	hypothetical protein	Arthrospira platensis C1	22827
3057586	4	100	179-199:0.993;201-223:0.997;246-266:0.896;356-390:0.966	WP_062245884.1	capsular biosynthesis protein	Fischerella sp. NIES-3754	4552
2958929	4	106	51-78:0.901;352-372:0.887;473-501:0.808;516-543:0.997	WP_041037127.1	transposase	Tolypothrix campylonemoides VB511288	4662
2689897	4	115	107-128:0.903;159-186:0.980;283-325:0.997;354-375:0.829	WP_017291671.1	PAS domain-containing two-component system sensor histidine kinase/response regulator	Leptolyngbya boryana PCC 6306	12291
3292131	4	87	87-107:0.537;265-285:0.578;766-786:0.735;857-880:0.997	WP_026789265.1	hypothetical protein	Planktothrix agardhii NIVA-CYA 56/3	34555
3103525	4	127	27-64:0.995;68-105:0.997;162-189:0.890;298-320:0.989	WP_027837850.1	seryl-tRNA synthetase	Mastigocoleus testarum BC008	41298
2902455	4	91	71-92:0.908;154-178:0.997;368-388:0.586;477-499:0.987	WP_007356015.1	diguanylate kinase	[Oscillatoria] sp. PCC 6506	31019
3181624	4	97	248-270:0.801;716-736:0.513;1227-1252:0.997;1531-1557:0.925	WP_021830677.1	malonyl CoA-ACP transacylase	Crocosphaera watsonii WH 8502	2112
2758760	4	123	467-508:0.996;560-585:0.997;941-964:0.957;966-996:0.975	WP_015186317.1	helicase type I site-specific restriction-modification system restriction subunit	Microcoleus sp. PCC 7113	9534
3001214	4	99	376-398:0.670;707-727:0.889;748-770:0.908;874-905:0.997	WP_054467019.1	hypothetical protein	Planktothricoides sp. SR001	3785
3078049	4	99	150-172:0.842;408-431:0.988;634-654:0.638;1057-1087:0.997	WP_015129338.1	hypothetical protein	Calothrix sp. PCC 7507	6580
2608048	4	91	30-50:0.811;186-206:0.881;280-305:0.989;424-446:0.997	WP_017300354.1	hypothetical protein	Nodosilinea nodulosa PCC 7104	43303
2691915	4	101	45-69:0.761;254-281:0.973;392-412:0.707;439-465:0.997	WP_011360176.1	ATP-dependent Clp protease ATP-binding protein	Synechococcus sp. CC9902	673
3662321	4	102	160-184:0.797;589-622:0.997;722-743:0.807;1473-1493:0.624	WP_025961521.1	glutamate synthase	Prochlorococcus sp. scB245a_519L21	695
3688419	4	102	160-184:0.797;589-622:0.997;722-743:0.807;1473-1493:0.624	WP_025980661.1	glutamate synthase	Prochlorococcus sp. scB243_498F21	695
2491985	4	104	60-80:0.800;328-362:0.997;376-399:0.884;563-586:0.909	KYC35235.1	AAA family ATPase	Scytonema hofmanni PCC 7110	510
2841481	4	91	168-189:0.715;377-397:0.527;404-428:0.997;576-598:0.810	WP_015178108.1	ATP-dependent metalloprotease FtsH	Oscillatoria nigro-viridis PCC 7112	121
3487916	4	97	57-81:0.785;325-351:0.942;374-394:0.594;560-583:0.997	WP_038542815.1	ATPase AAA	Synechococcus sp. KORDI-100	510
3626799	4	87	33-53:0.657;56-77:0.997;90-111:0.768;146-167:0.624	WP_025958269.1	hypothetical protein	Prochlorococcus sp. scB241_527L15	3393
3262796	4	81	221-243:0.955;452-474:0.973;543-572:0.997;632-636:0.694	WP_026720344.1	two-component system sensor histidine kinase/response regulator	Fischerella sp. PCC 9431	1975
3672498	4	89	99-122:0.997;153-173:0.696;237-259:0.620;533-553:0.905	WP_025972696.1	polyphosphate kinase	Prochlorococcus sp. scB241_527L22	27
2838494	4	103	174-195:0.713;415-444:0.997;543-564:0.974;638-666:0.997	WP_051041484.1	diguanylate kinase	Oscillatoria nigro-viridis PCC 7112	17770
3102172	4	103	98-122:0.997;196-223:0.938;241-269:0.987;294-314:0.668	WP_036266924.1	hypothetical protein	Mastigocoleus testarum BC008	20340
3458734	4	135	56-80:0.984;106-128:0.889;535-594:0.997;599-625:0.675	WP_032526571.1	DNA mismatch repair protein MutS	Prochlorococcus marinus str. MIT 9302	573
2711093	4	87	59-79:0.950;90-114:0.892;152-180:0.849;229-240:0.997	WP_010997107.1	sensor histidine kinase	Nostoc sp. PCC 7120	12484
2546696	4	96	414-438:0.981;595-620:0.979;938-961:0.997;1453-1473:0.688	WP_006196456.1	ATP-dependent helicase HEPA	Nodularia spumigena CCY9414	25087
3098170	4	112	40-65:0.867;101-126:0.976;228-254:0.996;417-449:0.997	WP_027843367.1	diguanylate cyclase	Mastigocoleus testarum BC008	16762
3707832	4	98	160-180:0.541;589-622:0.997;722-743:0.807;1473-1493:0.624	WP_025971346.1	glutamate synthase	Prochlorococcus sp. scB245a_521N5	695
2560604	4	101	30-56:0.997;394-422:0.980;514-537:0.987;781-801:0.709	WP_011316304.1	hypothetical protein	Anabaena variabilis ATCC 29413	7880
3144945	4	93	28-48:0.556;178-204:0.976;257-277:0.514;286-309:0.997	WP_035736604.1	periplasmic protein, function unknown	Arthrospira platensis YZ	4918
2630232	4	106	123-146:0.997;372-406:0.997;434-456:0.661;739-762:0.785	WP_016878631.1	PAS domain-containing two-component system sensor histidine kinase/response regulator	Chlorogloeopsis fritschii PCC 6912	22067
2718585	4	105	635-655:0.792;753-773:0.931;1054-1078:0.997;1499-1536:0.970	WP_035150532.1	serine/threonine protein kinase	Calothrix sp. 336/3	124058
3299161	4	97	248-270:0.801;716-736:0.513;1227-1252:0.997;1531-1557:0.925	WP_021835494.1	Malonyl CoA-acyl carrier protein transacylase	Crocosphaera watsonii WH 0401	2112
2610538	4	96	44-69:0.984;256-277:0.808;410-435:0.997;438-459:0.536	WP_028082386.1	Clp protease ClpX	Dolichospermum circinale AWQC310F	4847
3041522	4	111	78-106:0.968;119-141:0.772;152-179:0.948;188-218:0.997	WP_035833721.1	glycoside hydrolase family 43	Cyanobium sp. CACIAM 14	67870
3558894	4	100	45-65:0.676;254-281:0.974;392-412:0.906;439-468:0.997	WP_006850860.1	ATP-dependent Clp protease ATP-binding protein	Synechococcus sp. WH 8109	673
3660652	4	102	160-184:0.797;589-622:0.997;722-743:0.807;1473-1493:0.624	WP_025960614.1	glutamate synthase	Prochlorococcus sp. scB245a_519E23	695
3234984	4	91	1-23:0.922;71-94:0.894;128-151:0.997;257-276:0.702	WP_017313426.1	chromosome segregation protein ScpA	Fischerella sp. PCC 9339	252
2971031	4	93	263-283:0.616;392-416:0.896;425-450:0.997;455-475:0.538	WP_048866680.1	hypothetical protein	Scytonema tolypothrichoides VB-61278	10412
2936752	4	116	227-263:0.987;364-389:0.996;406-426:0.846;440-471:0.997	WP_039724793.1	hypothetical protein	Aphanocapsa montana BDHKU210001	23312
3164803	4	96	65-85:0.855;201-226:0.956;393-416:0.997;913-937:0.935	WP_046660466.1	phosphoenolpyruvate carboxylase	Microcystis aeruginosa NIES-2549	582
3190609	4	82	28-49:0.755;103-134:0.965;199-203:0.997;255-277:0.989	WP_026795252.1	hypothetical protein	Planktothrix agardhii NIVA-CYA 34	6596
2503874	4	100	30-58:0.987;103-123:0.617;128-157:0.997;159-178:0.824	WP_012264730.1	photosystem I assembly-like protein Ycf37	Microcystis aeruginosa NIES-843	413
2815539	4	93	1031-1058:0.997;1362-1382:0.540;1416-1437:0.635;1811-1832:0.591	WP_015120596.1	hypothetical protein	Rivularia sp. PCC 7116	3286
3290102	4	97	50-70:0.537;180-200:0.774;257-283:0.997;305-332:0.694	WP_036842253.1	RNA polymerase sigma factor	Planktothrix agardhii NIVA-CYA 56/3	1414
2501914	4	120	265-302:0.997;456-476:0.612;500-525:0.729;530-564:0.737	WP_011378177.1	hypothetical protein	Synechococcus elongatus PCC 7942	1096
3623368	4	102	160-184:0.797;589-622:0.997;722-743:0.807;1473-1493:0.624	WP_025943044.1	glutamate synthase	Prochlorococcus sp. scB245a_521O23	695
2730021	4	95	131-153:0.878;249-272:0.997;381-407:0.975;511-531:0.676	WP_051037861.1	hypothetical protein	Pseudanabaena sp. PCC 7367	14649
3510704	4	110	90-111:0.818;116-136:0.656;256-276:0.651;530-575:0.997	WP_010304722.1	lysophospholipase	Synechococcus sp. CB0101	749
3307645	4	96	384-412:0.997;464-488:0.989;495-515:0.601;763-783:0.501	WP_011375570.1	DNA gyrase subunit A	Prochlorococcus marinus str. MIT 9312	1894
3143612	4	120	35-55:0.877;165-197:0.997;244-270:0.977;281-319:0.974	WP_043467940.1	RNA polymerase sigma factor	Arthrospira platensis YZ	1434
3050860	4	86	28-49:0.997;300-322:0.997;410-434:0.659;533-548:0.970	WP_019504264.1	hypothetical protein	Pleurocapsa sp. PCC 7319	15336
2677198	4	87	102-122:0.819;137-159:0.997;172-193:0.812;208-228:0.581	WP_009627444.1	hypothetical protein	Pseudanabaena biceps PCC 7429	14068
3068202	4	98	91-121:0.954;239-259:0.810;318-345:0.757;418-435:0.997	WP_017661528.1	hypothetical protein	Geitlerinema sp. PCC 7105	6262
3015378	4	99	36-58:0.852;174-195:0.927;203-229:0.996;279-305:0.997	WP_058867603.1	hypothetical protein	Oscillatoriales cyanobacterium MTP1	65013
2968970	4	95	68-93:0.994;95-120:0.997;293-313:0.686;441-462:0.555	WP_048868424.1	hypothetical protein	Scytonema tolypothrichoides VB-61278	1600
3538212	4	105	215-235:0.690;247-271:0.752;530-556:0.992;562-593:0.997	WP_015167403.1	ABC transporter ATPase	Synechococcus sp. PCC 7502	1038
3128670	4	97	50-70:0.537;180-200:0.774;257-283:0.997;305-332:0.694	WP_036842253.1	RNA polymerase sigma factor	Planktothrix agardhii NIVA-CYA 15	1414
2530958	4	97	248-270:0.801;716-736:0.513;1227-1252:0.997;1531-1557:0.925	WP_007304219.1	polyketide synthase	Crocosphaera watsonii WH 8501	2112
3627589	4	102	160-184:0.797;589-622:0.997;722-743:0.807;1473-1493:0.624	WP_025958579.1	glutamate synthase	Prochlorococcus sp. scB241_527L15	695
3693064	4	102	160-184:0.797;589-622:0.997;722-743:0.807;1473-1493:0.624	WP_025967309.1	glutamate synthase	Prochlorococcus sp. scB243_498P3	695
3692602	4	98	160-180:0.541;589-622:0.997;722-743:0.807;1473-1493:0.624	WP_025965029.1	glutamate synthase	Prochlorococcus sp. scB243_498P15	695
3597470	4	98	94-121:0.997;151-175:0.552;311-334:0.937;404-424:0.607	WP_006853412.1	RNA polymerase sigma factor RpoD	Synechococcus sp. WH 8016	322
3704197	4	87	22-42:0.657;45-66:0.997;79-100:0.878;135-156:0.624	WP_029985058.1	hypothetical protein	Prochlorococcus sp. scB245a_521B10	3393
3031417	4	103	167-196:0.996;291-311:0.512;382-402:0.601;583-613:0.997	WP_051319467.1	cell division protein FtsH	Planktothrix prolifica NIVA-CYA 540	2572
3474773	4	93	570-590:0.501;699-720:0.883;842-863:0.725;1029-1056:0.997	WP_006457724.1	helicase	Synechococcus sp. PCC 7335	1088
2756979	4	107	1-31:0.650;40-66:0.875;325-345:0.926;454-481:0.997	WP_015184626.1	transposase	Microcoleus sp. PCC 7113	4662
3121427	4	101	111-131:0.630;133-154:0.616;216-225:0.975;281-328:0.997	WP_016876435.1	two-component system sensor histidine kinase	Chlorogloeopsis fritschii PCC 9212	3831
3100558	4	84	70-90:0.635;327-347:0.997;371-391:0.668;454-474:0.581	WP_036266298.1	hypothetical protein	Mastigocoleus testarum BC008	25342
2518042	4	88	51-79:0.968;110-112:0.805;262-287:0.997;295-324:0.961	WP_011610596.1	RNA polymerase sigma factor	Trichodesmium erythraeum IMS101	1414
3708384	4	87	33-53:0.657;56-77:0.997;90-111:0.878;146-167:0.624	WP_025932350.1	hypothetical protein	Prochlorococcus sp. scB243_498L10	3393
3590489	4	101	45-69:0.761;254-281:0.973;392-412:0.707;439-465:0.997	WP_009789541.1	ATP-dependent Clp protease ATP-binding protein	Synechococcus sp. BL107	673
2620226	4	83	110-130:0.544;417-441:0.997;490-494:0.689;508-539:0.993	WP_017292659.1	hypothetical protein	Geminocystis herdmanii PCC 6308	54784
3248336	4	93	357-378:0.783;572-582:0.965;833-853:0.683;870-908:0.997	WP_052338558.1	hypothetical protein	Planktothrix prolifica NIVA-CYA 98	20177
3442562	4	100	93-116:0.642;485-509:0.937;832-853:0.637;902-930:0.997	WP_032522588.1	DNA helicase UvrD	Prochlorococcus marinus str. MIT 9201	3476
2512935	4	93	9-30:0.531;129-150:0.889;158-185:0.997;225-245:0.609	WP_012411569.1	1-pyrroline-5-carboxylate dehydrogenase	Nostoc punctiforme PCC 73102	1490
3450483	4	97	163-193:0.997;201-221:0.976;332-352:0.769;397-420:0.809	WP_019478020.1	hypothetical protein	Prochlorococcus sp. W8	212
2661860	4	119	1-23:0.997;162-187:0.973;222-260:0.987;659-689:0.695	WP_017317109.1	hypothetical protein	Mastigocladopsis repens PCC 10914	25529
3565483	4	120	265-302:0.997;456-476:0.612;500-525:0.729;530-564:0.737	WP_011378177.1	hypothetical protein	Synechococcus sp. UTEX 2973	1096
3475510	4	88	1-21:0.925;137-161:0.997;280-300:0.765;1166-1186:0.507	WP_016514768.1	ATP-dependent helicase HepA	Microcystis aeruginosa SPC777	4430
3700837	4	93	32-50:0.997;58-84:0.977;93-117:0.947;122-143:0.933	WP_032557745.1	hypothetical protein	Prochlorococcus sp. scB245a_520E22	24770
3276428	4	101	17-50:0.997;384-404:0.598;474-498:0.748;636-656:0.765	WP_019497913.1	hypothetical protein	Calothrix sp. PCC 7103	4757
2730433	4	138	591-623:0.943;641-681:0.997;859-891:0.937;908-938:0.880	WP_015164519.1	methyl-accepting chemotaxis sensory transducer	Pseudanabaena sp. PCC 7367	35790
2539255	4	120	35-55:0.877;165-197:0.997;244-270:0.977;281-319:0.974	WP_043467940.1	RNA polymerase sigma factor	Arthrospira platensis NIES-39	1434
3260525	4	109	201-229:0.977;331-357:0.927;621-648:0.996;932-956:0.997	WP_012629958.1	multi-sensor signal transduction histidine kinase	Cyanothece sp. PCC 7425	8213
3179385	4	100	114-137:0.571;242-273:0.997;289-310:0.745;504-525:0.839	WP_002756046.1	molecular chaperone DnaK	Microcystis aeruginosa PCC 9432	1656
3659360	4	102	160-184:0.797;589-622:0.997;722-743:0.807;1473-1493:0.624	WP_025942046.1	glutamate synthase	Prochlorococcus sp. scB245a_518O7	695
3371327	4	106	14-35:0.702;171-199:0.698;349-375:0.978;528-555:0.997	WP_002778302.1	histidine kinase	Microcystis aeruginosa PCC 7941	12818
3683760	4	87	33-53:0.657;56-77:0.997;90-111:0.878;146-167:0.624	WP_025932350.1	hypothetical protein	Prochlorococcus sp. scB243_496N4	3393
3250052	4	109	715-741:0.954;826-852:0.571;1313-1346:0.997;1440-1460:0.654	WP_026797238.1	hypothetical protein	Planktothrix prolifica NIVA-CYA 98	16159
3623901	4	106	99-123:0.799;527-561:0.997;661-682:0.807;1410-1433:0.811	WP_025943418.1	glutamate synthase	Prochlorococcus sp. scB241_526B19	695
2991092	4	100	30-58:0.978;103-123:0.617;128-157:0.997;159-178:0.824	WP_052276149.1	hypothetical protein	Microcystis panniformis FACHB-1757	413
2980205	4	91	5-25:0.663;55-78:0.997;90-113:0.778;125-146:0.797	WP_045056020.1	hypothetical protein	Aliterella atlantica CENA595	25542
3445936	4	101	30-58:0.987;65-85:0.535;103-123:0.617;128-157:0.997	WP_002783703.1	hypothetical protein	Microcystis aeruginosa PCC 9806	413
3195992	4	89	110-118:0.989;219-242:0.980;365-390:0.872;488-517:0.997	WP_037222663.1	tetratricopeptide repeat family protein	Richelia intracellularis	2391
2773927	4	102	126-153:0.993;315-336:0.954;545-574:0.997;703-724:0.557	WP_009787187.1	histidine kinase	Lyngbya sp. PCC 8106	4368
3251974	4	97	151-176:0.997;255-275:0.683;530-553:0.940;574-599:0.604	WP_052338758.1	hypothetical protein	Planktothrix prolifica NIVA-CYA 98	8659
2935990	4	112	532-558:0.981;657-683:0.994;722-753:0.938;782-807:0.997	WP_052288569.1	hypothetical protein	Aphanocapsa montana BDHKU210001	59221
2914625	4	89	20-40:0.526;606-630:0.997;709-729:0.783;788-809:0.891	WP_038087926.1	preprotein translocase subunit SecA	Tolypothrix bouteillei VB521301	275
2943761	4	83	294-303:0.997;389-400:0.986;413-436:0.971;443-479:0.976	WP_039751001.1	hypothetical protein	Hassallia byssoidea VB512170	153359
3502623	4	100	30-58:0.987;103-123:0.617;128-157:0.997;159-178:0.824	WP_002795535.1	photosystem I assembly related protein Ycf37	Microcystis aeruginosa NIES-88	413
3643792	4	102	160-184:0.815;589-622:0.997;722-743:0.683;1473-1493:0.624	WP_025953316.1	glutamate synthase	Prochlorococcus sp. scB243_496G15	695
2600006	4	95	135-159:0.997;505-525:0.638;594-618:0.934;1093-1116:0.997	WP_015213667.1	CRISPR-associated protein Csc3	Anabaena cylindrica PCC 7122	4499
3632396	4	102	11-35:0.797;440-473:0.997;573-594:0.807;1324-1344:0.624	WP_025947002.1	glutamate synthase	Prochlorococcus sp. scB241_528N20	695
2607175	4	121	742-764:0.924;882-932:0.997;1796-1816:0.681;2328-2353:0.997	WP_017299436.1	hypothetical protein	Nodosilinea nodulosa PCC 7104	106766
2638297	4	113	73-97:0.997;150-182:0.985;210-240:0.979;515-538:0.864	WP_016872104.1	hypothetical protein	Fischerella thermalis PCC 7521	20392
2630529	4	101	111-131:0.630;133-154:0.616;216-225:0.975;281-328:0.997	WP_016876435.1	two-component system sensor histidine kinase	Chlorogloeopsis fritschii PCC 6912	3831
2632959	4	95	209-235:0.847;393-416:0.997;528-548:0.593;565-587:0.898	WP_016874205.1	hypothetical protein	Chlorogloeopsis fritschii PCC 6912	9514
3629324	4	102	160-184:0.797;589-622:0.997;722-743:0.807;1473-1493:0.624	WP_025945388.1	glutamate synthase	Prochlorococcus sp. scB241_528K19	695
3497663	4	105	5-31:0.996;113-133:0.538;227-247:0.673;315-350:0.997	WP_032513490.1	adenylate cyclase	Prochlorococcus marinus str. MIT 9116	3235
2748264	4	95	1-23:0.696;71-97:0.965;128-151:0.997;196-216:0.691	WP_026733177.1	chromosome segregation protein ScpA	Fischerella sp. PCC 9605	252
2575327	4	103	507-528:0.935;594-631:0.997;634-655:0.602;690-710:0.760	WP_009342071.1	ATPase AAA	Raphidiopsis brookii D9	6828
2616842	4	94	151-176:0.997;255-275:0.683;531-551:0.698;584-609:0.604	WP_052369649.1	hypothetical protein	Planktothrix agardhii NIVA-CYA 126/8	8659
3128829	4	107	739-765:0.954;850-876:0.571;1339-1370:0.997;1464-1484:0.654	WP_027249082.1	hypothetical protein	Planktothrix agardhii NIVA-CYA 15	16159
3562579	4	94	218-247:0.997;551-572:0.899;593-613:0.679;949-969:0.502	WP_036904981.1	DNA polymerase I	Prochlorococcus marinus str. PAC1	739
3125597	4	115	27-56:0.997;58-81:0.591;133-163:0.996;170-199:0.978	WP_017712255.1	hypothetical protein	Prochlorothrix hollandica PCC 9006	6105
3049113	4	96	22-45:0.971;107-127:0.687;208-233:0.997;235-259:0.946	WP_006530234.1	hypothetical protein	Gloeocapsa sp. PCC 73106	39036
3209076	4	125	194-217:0.985;219-258:0.997;277-300:0.876;383-419:0.953	WP_015114134.1	capsular exopolysaccharide family protein	Nostoc sp. PCC 7107	1746
2672283	4	98	343-375:0.997;710-730:0.631;780-800:0.542;979-1001:0.762	WP_015203215.1	multi-sensor hybrid histidine kinase	Crinalium epipsammum PCC 9333	38092
3119286	4	95	209-235:0.847;393-416:0.997;528-548:0.593;565-587:0.898	WP_016874205.1	hypothetical protein	Chlorogloeopsis fritschii PCC 9212	9514
2522402	4	95	20-41:0.924;142-172:0.997;292-305:0.920;329-356:0.987	NP_923580.1	two-component hybrid sensor and regulator	Gloeobacter violaceus PCC 7421	5238
3050477	4	98	428-448:0.561;473-501:0.996;531-556:0.997;881-902:0.571	WP_051044384.1	hypothetical protein	Pleurocapsa sp. PCC 7319	5480
2812442	4	99	249-279:0.997;380-401:0.691;1074-1097:0.992;1533-1554:0.987	WP_015117458.1	ATPase	Rivularia sp. PCC 7116	6821
2916377	4	99	214-249:0.997;368-377:0.892;548-568:0.520;582-613:0.992	WP_038090618.1	PAS domain-containing two-component system sensor histidine kinase	Tolypothrix bouteillei VB521301	6228
2898769	4	102	1-29:0.997;102-122:0.996;140-163:0.996;247-274:0.991	WP_027403787.1	hypothetical protein	Aphanizomenon flos-aquae NIES-81	1733
2953948	4	112	532-558:0.981;657-683:0.994;722-753:0.938;782-807:0.997	WP_052288569.1	hypothetical protein	Lyngbya confervoides BDU141951	59221
3670074	4	87	33-53:0.657;56-77:0.997;90-111:0.878;146-167:0.624	WP_025932350.1	hypothetical protein	Prochlorococcus sp. scB241_527L16	3393
3619319	4	98	160-180:0.541;589-622:0.997;722-743:0.807;1473-1493:0.624	WP_025913873.1	glutamate synthase	Prochlorococcus sp. scB245a_520D2	695
3549844	4	104	25-54:0.997;111-131:0.727;222-243:0.928;335-365:0.978	WP_050496416.1	adenylate cyclase	Prochlorococcus marinus str. MIT 9401	3235
2665054	4	88	140-160:0.660;171-193:0.814;446-466:0.739;597-619:0.997	WP_015206615.1	PAS domain-containing protein	Cylindrospermum stagnale PCC 7417	6088
2850262	4	91	71-92:0.908;154-178:0.997;368-388:0.586;477-499:0.987	WP_007356015.1	diguanylate kinase	Kamptonema formosum PCC 6407	31019
3714230	4	102	160-184:0.797;589-622:0.997;722-743:0.807;1473-1493:0.624	WP_025957426.1	glutamate synthase	Prochlorococcus sp. scB241_529J11	695
2867666	4	106	12-41:0.751;102-123:0.693;210-242:0.997;407-427:0.592	WP_024124946.1	phosphoenolpyruvate carboxylase	Thermosynechococcus sp. NK55a	582
3709494	4	102	160-184:0.797;589-622:0.997;722-743:0.807;1473-1493:0.624	WP_025956987.1	glutamate synthase	Prochlorococcus sp. scB243_498L10	695
3483938	4	101	114-137:0.571;242-273:0.997;289-311:0.745;504-525:0.839	WP_024968931.1	molecular chaperone DnaK	Microcystis aeruginosa PCC 7005	1656
2855818	4	105	35-53:0.997;235-255:0.660;319-352:0.986;410-440:0.983	WP_017306561.1	two-component system sensor histidine kinase/response regulator	Spirulina subsalsa PCC 9445	2587
2661497	4	104	499-523:0.836;802-835:0.997;1139-1162:0.569;1305-1325:0.682	WP_017316721.1	cobaltochelatase	Mastigocladopsis repens PCC 10914	801
2718373	4	110	59-83:0.748;324-361:0.997;375-398:0.996;559-581:0.737	WP_035150111.1	ATPase AAA	Calothrix sp. 336/3	510
3659821	4	87	33-53:0.657;56-77:0.997;90-111:0.878;146-167:0.624	WP_025932350.1	hypothetical protein	Prochlorococcus sp. scB245a_519E23	3393
3470325	4	98	65-91:0.997;284-304:0.662;439-465:0.954;845-867:0.553	WP_006458648.1	tetratricopeptide repeat domain protein	Synechococcus sp. PCC 7335	4694
2760145	4	94	119-141:0.834;372-396:0.997;549-571:0.934;788-810:0.967	WP_015143143.1	DNA mismatch repair protein MutS	Pleurocapsa sp. PCC 7327	770
3050991	4	81	71-88:0.997;90-110:0.502;175-195:0.599;289-309:0.557	WP_019504398.1	RNA polymerase sigma factor	Pleurocapsa sp. PCC 7319	1414
3323317	4	104	82-110:0.966;572-593:0.572;612-637:0.997;695-721:0.696	WP_015134150.1	recombination protein MgsA	Leptolyngbya sp. PCC 7376	1367
2861444	4	91	72-98:0.997;146-167:0.766;198-218:0.683;252-272:0.552	WP_023064000.1	pentapeptide repeats family protein	Lyngbya aestuarii BL J	25703
3628240	4	87	33-53:0.657;56-77:0.997;90-111:0.878;146-167:0.624	WP_025932350.1	hypothetical protein	Prochlorococcus sp. scB241_528K19	3393
2858942	4	97	50-70:0.537;180-200:0.774;257-283:0.997;305-332:0.694	WP_036842253.1	RNA polymerase sigma factor	Planktothrix prolifica NIVA-CYA 406	1414
2576875	4	92	168-189:0.715;377-397:0.819;404-428:0.997;576-599:0.912	WP_006635192.1	cell division protein FtsH	Microcoleus vaginatus FGP-2	121
2740815	4	101	44-69:0.984;256-277:0.827;408-435:0.997;437-461:0.801	WP_015083493.1	ATP-dependent Clp protease	Anabaena sp. 90	4847
3674160	4	102	160-184:0.797;589-622:0.997;722-743:0.807;1473-1493:0.624	WP_025972987.1	glutamate synthase	Prochlorococcus sp. scB241_527P5	695
3101839	4	131	9-31:0.957;87-108:0.633;311-367:0.989;372-400:0.997	WP_036261103.1	hypothetical protein	Mastigocoleus testarum BC008	76759
3238194	4	92	68-89:0.612;136-157:0.686;312-336:0.997;347-369:0.990	WP_015954944.1	hypothetical protein	Cyanothece sp. PCC 7424	15857
3035341	4	93	167-191:0.996;469-493:0.997;691-712:0.933;762-782:0.800	WP_006622178.1	hypothetical protein	Arthrospira sp. TJSD091	22827
3091281	4	117	29-51:0.726;83-106:0.980;112-149:0.997;162-193:0.752	WP_008310272.1	phage shock protein A (IM30), suppresses sigma54-dependent transcription	Leptolyngbya sp. PCC 6406	21783
3678855	4	98	160-180:0.541;589-622:0.997;722-743:0.807;1473-1493:0.624	WP_025974767.1	glutamate synthase	Prochlorococcus sp. scB241_529J16	695
2862508	4	92	87-115:0.982;175-204:0.921;313-316:0.540;331-359:0.997	WP_052001710.1	hypothetical protein	Lyngbya aestuarii BL J	8189
3210049	4	82	76-100:0.976;160-181:0.864;201-224:0.988;255-265:0.997	WP_015115103.1	two-component system sensor histidine kinase	Nostoc sp. PCC 7107	11209
3217585	4	137	197-233:0.995;274-301:0.973;304-324:0.997;334-384:0.994	WP_015199086.1	DNA repair protein RecN	Calothrix sp. PCC 6303	960
3021328	4	120	358-391:0.994;1024-1054:0.917;1468-1501:0.997;2150-2170:0.534	WP_052150014.1	non-ribosomal peptide synthetase	Aphanizomenon flos-aquae 2012/KM1/D3	3165
2795400	4	111	313-340:0.976;750-800:0.993;930-940:0.997;970-990:0.542	WP_045870126.1	histidine kinase	Tolypothrix sp. PCC 7601	4645
3331498	4	100	179-199:0.993;201-223:0.997;246-266:0.896;356-390:0.966	WP_016872083.1	hypothetical protein	Fischerella sp. JSC-11	4552
2615041	4	96	38-59:0.575;66-86:0.899;608-628:0.681;659-690:0.997	WP_052369409.1	hypothetical protein	Planktothrix agardhii NIVA-CYA 126/8	12030
3657859	4	94	86-106:0.709;227-229:0.996;267-307:0.963;343-371:0.997	WP_025941086.1	DNA recombination protein RecN	Prochlorococcus sp. scB245a_518O7	3156
3047363	4	121	675-698:0.944;781-832:0.997;868-891:0.825;894-914:0.755	WP_006528370.1	chemotaxis protein	Gloeocapsa sp. PCC 73106	1975
3534080	4	88	326-348:0.977;394-415:0.556;978-998:0.751;1032-1053:0.997	WP_015126339.1	hypothetical protein	Synechococcus sp. PCC 6312	14534
2796757	4	88	188-208:0.506;723-748:0.910;899-908:0.988;1058-1088:0.997	WP_045871294.1	ATPase	Tolypothrix sp. PCC 7601	20560
3534397	4	104	25-54:0.997;111-131:0.727;222-243:0.928;335-365:0.978	WP_050496416.1	adenylate cyclase	Prochlorococcus marinus str. MIT 9321	3235
2589843	4	100	93-118:0.983;352-372:0.798;605-625:0.681;656-687:0.997	WP_052345400.1	hypothetical protein	Planktothrix rubescens NIVA-CYA 407	12030
3312368	4	88	1-21:0.900;137-161:0.997;280-300:0.765;1166-1186:0.507	WP_002769385.1	helicase	Microcystis aeruginosa PCC 9443	4430
2850445	4	99	28-48:0.577;200-225:0.589;525-552:0.997;654-677:0.807	WP_007357064.1	histidine kinase	Kamptonema formosum PCC 6407	8002
3164329	4	88	26-54:0.968;85-87:0.805;237-262:0.997;270-299:0.961	WP_047155851.1	RNA polymerase sigma factor	Trichodesmium erythraeum 21-75	1414
3523497	4	96	384-412:0.997;464-488:0.989;495-515:0.601;763-783:0.501	WP_011375570.1	DNA gyrase subunit A	Prochlorococcus marinus str. MIT 9311	1894
2832000	4	101	214-236:0.931;277-298:0.825;344-367:0.643;500-531:0.997	WP_051038955.1	hypothetical protein	Chamaesiphon minutus PCC 6605	1530
3064829	4	102	510-533:0.997;578-602:0.980;614-634:0.524;889-920:0.948	WP_016953184.1	hypothetical protein	Anabaena sp. PCC 7108	40121
3029441	4	97	50-70:0.537;180-200:0.774;257-283:0.997;305-332:0.694	WP_036831795.1	RNA polymerase sigma factor	Planktothrix prolifica NIVA-CYA 540	1414
2842806	4	108	259-284:0.962;425-452:0.997;1100-1120:0.838;1692-1724:0.992	WP_015179384.1	PAS sensor protein	Oscillatoria nigro-viridis PCC 7112	21782
2790513	4	105	111-137:0.951;146-167:0.830;183-207:0.957;211-241:0.997	WP_006911702.1	ABC-transporter membrane fusion protein	Cyanobium sp. PCC 7001	1432
2646038	4	94	199-221:0.929;262-282:0.560;287-315:0.997;323-343:0.514	WP_008232529.1	hypothetical protein	Richelia intracellularis HH01	1332
2656076	4	114	348-370:0.791;585-623:0.986;788-813:0.997;833-858:0.873	WP_015149508.1	DNA/RNA helicase	Oscillatoria acuminata PCC 6304	12417
2586551	4	94	151-176:0.997;255-275:0.683;531-551:0.698;584-609:0.604	WP_052345002.1	hypothetical protein	Planktothrix rubescens NIVA-CYA 407	8659
3231732	4	108	155-163:0.536;642-675:0.997;708-732:0.720;851-890:0.997	WP_017309997.1	hypothetical protein	Fischerella sp. PCC 9339	5923
3537228	4	104	25-54:0.997;111-131:0.727;222-243:0.928;335-365:0.978	WP_050496416.1	adenylate cyclase	Prochlorococcus marinus str. MIT 9322	3235
2942057	4	108	63-93:0.973;220-239:0.996;401-423:0.931;439-472:0.997	WP_039746346.1	RND transporter	Hassallia byssoidea VB512170	153569
2663288	4	96	71-94:0.850;261-292:0.997;642-667:0.945;755-768:0.989	WP_017318605.1	hypothetical protein	Mastigocladopsis repens PCC 10914	6922
2549257	4	90	3-23:0.777;195-215:0.977;232-252:0.580;405-431:0.997	WP_006106229.1	hypothetical protein	Coleofasciculus chthonoplastes PCC 7420	3785
2726179	4	109	58-99:0.997;120-142:0.814;145-166:0.881;169-190:0.983	WP_017718479.1	hypothetical protein	Oscillatoria sp. PCC 10802	124389
2799400	4	86	100-133:0.761;180-181:0.997;328-352:0.694;408-432:0.944	WP_052335412.1	hypothetical protein	Tolypothrix sp. PCC 7601	44071
3700582	4	102	160-184:0.797;589-622:0.997;722-743:0.807;1473-1493:0.624	WP_025981085.1	glutamate synthase	Prochlorococcus sp. scB245a_519O11	695
2757233	4	108	71-103:0.997;260-282:0.921;437-457:0.530;548-578:0.997	WP_015184886.1	hypothetical protein	Microcoleus sp. PCC 7113	19550
3566157	4	104	78-104:0.996;166-187:0.806;231-251:0.642;256-289:0.997	WP_011377855.1	hypothetical protein	Synechococcus sp. UTEX 2973	1733
3268453	4	94	140-165:0.997;272-292:0.821;417-437:0.759;473-498:0.963	WP_019489537.1	hypothetical protein	Calothrix sp. PCC 7103	3384
2860507	4	93	357-378:0.783;572-582:0.965;833-853:0.683;870-908:0.997	WP_052338558.1	hypothetical protein	Planktothrix prolifica NIVA-CYA 406	20177
3369855	4	97	211-231:0.540;266-295:0.997;438-458:0.505;752-776:0.956	WP_002776345.1	hypothetical protein	Microcystis aeruginosa PCC 7941	9343
2871617	4	100	133-162:0.997;283-305:0.928;330-355:0.967;668-688:0.790	WP_038296384.1	PAS domain-containing two-component system sensor histidine kinase/response regulator	[Scytonema hofmanni] UTEX 2349	5238
3023203	4	100	1-29:0.997;118-119:0.991;137-160:0.996;227-271:0.991	WP_039204249.1	hypothetical protein	Aphanizomenon flos-aquae 2012/KM1/D3	1733
3257576	4	94	196-216:0.943;413-434:0.997;438-458:0.729;515-544:0.994	WP_012626940.1	hypothetical protein	Cyanothece sp. PCC 7425	41511
2880638	4	103	167-196:0.996;291-311:0.512;382-402:0.601;583-613:0.997	WP_051319467.1	cell division protein FtsH	Planktothrix mougeotii NIVA-CYA 405	2572
3677577	4	102	160-184:0.797;589-622:0.997;722-743:0.807;1473-1493:0.624	WP_025974111.1	glutamate synthase	Prochlorococcus sp. scB241_529B19	695
3436845	4	100	30-58:0.978;103-123:0.617;128-157:0.997;159-178:0.824	WP_002801858.1	photosystem I assembly related protein Ycf37	Microcystis aeruginosa PCC 9701	413
2909987	4	92	80-87:0.955;147-182:0.997;362-388:0.965;730-750:0.648	WP_036486810.1	hypothetical protein	Myxosarcina sp. GI1	16746
2827754	4	94	66-77:0.789;127-147:0.618;164-184:0.537;290-329:0.997	WP_008191649.1	PAS domain-containing protein	Moorea producens 3L	35724
3680951	4	88	33-53:0.657;56-77:0.997;89-111:0.997;124-145:0.878	WP_025975308.1	hypothetical protein	Prochlorococcus sp. scB243_495K23	3393
3085981	4	120	305-332:0.993;436-468:0.985;881-914:0.997;942-966:0.984	WP_015136942.1	PAS domain-containing protein	Nostoc sp. PCC 7524	5834
2974174	4	101	3-29:0.956;130-154:0.926;177-198:0.773;216-242:0.997	WP_044451585.1	methylase	Mastigocladus laminosus UU774	7436
3116238	4	100	179-199:0.993;201-223:0.997;246-266:0.931;356-390:0.966	WP_016869276.1	hypothetical protein	Fischerella muscicola PCC 7414	4552
3569619	4	98	160-180:0.541;589-622:0.997;722-743:0.807;1473-1493:0.624	WP_025913873.1	glutamate synthase	Prochlorococcus sp. scB241_529C4	695
2934481	4	118	14-34:0.539;74-104:0.742;129-159:0.981;169-203:0.997	WP_039726781.1	hypothetical protein	Aphanocapsa montana BDHKU210001	14038
3188666	4	103	167-196:0.996;291-311:0.512;382-402:0.601;583-613:0.997	WP_051319467.1	cell division protein FtsH	Planktothrix agardhii NIVA-CYA 34	2572
2774663	4	112	74-99:0.930;196-216:0.647;369-404:0.927;412-440:0.997	WP_009786367.1	Tetratricopeptide	Lyngbya sp. PCC 8106	30785
3637552	4	99	160-181:0.645;589-622:0.997;722-743:0.807;1473-1493:0.624	WP_025928870.1	glutamate synthase	Prochlorococcus sp. scB243_495G23	695
3115518	4	82	102-122:0.552;127-148:0.676;240-257:0.979;287-307:0.997	WP_016868466.1	hypothetical protein	Fischerella muscicola PCC 7414	2224
2631004	4	97	587-608:0.546;924-947:0.997;1129-1155:0.981;1204-1227:0.873	WP_016872522.1	hypothetical protein	Chlorogloeopsis fritschii PCC 6912	18578
3345212	4	92	273-295:0.997;694-715:0.651;885-906:0.970;939-963:0.964	WP_041933706.1	histidine kinase	Cyanothece sp. PCC 7822	35980
2522114	4	95	101-129:0.997;131-163:0.952;207-211:0.894;215-242:0.925	NP_923292.1	hypothetical protein	Gloeobacter violaceus PCC 7421	1185
2818286	4	100	30-58:0.987;103-123:0.617;128-157:0.997;159-178:0.824	WP_008206012.1	photosystem I assembly related protein Ycf37	Microcystis sp. T1-4	413
3217050	4	120	7-29:0.991;443-470:0.997;472-502:0.949;742-779:0.944	WP_015198539.1	hypothetical protein	Calothrix sp. PCC 6303	2710
2578179	4	114	140-189:0.997;355-375:0.669;513-533:0.529;699-720:0.720	WP_006633804.1	RNA-binding protein	Microcoleus vaginatus FGP-2	2188
2868696	4	119	113-163:0.997;167-187:0.527;201-225:0.870;252-273:0.729	WP_024125924.1	RND-type export system MFP component Rnd3a	Thermosynechococcus sp. NK55a	2259
2663212	4	117	111-131:0.739;266-312:0.997;415-439:0.966;581-604:0.911	WP_017318525.1	hypothetical protein	Mastigocladopsis repens PCC 10914	8607
3312330	4	96	255-275:0.502;394-423:0.997;474-495:0.958;529-551:0.899	WP_002769307.1	hypothetical protein	Microcystis aeruginosa PCC 9443	24453
3071802	4	120	250-281:0.889;370-397:0.997;510-532:0.803;594-630:0.991	WP_019499689.1	hypothetical protein	Pseudanabaena sp. PCC 6802	70790
3375718	4	88	1-21:0.837;137-161:0.997;280-300:0.765;1166-1186:0.507	WP_004161160.1	helicase	Microcystis aeruginosa PCC 9807	4430
2652768	4	97	162-184:0.834;278-298:0.738;369-389:0.555;586-617:0.997	WP_015230925.1	ATP-dependent metalloprotease FtsH	Dactylococcopsis salina PCC 8305	119
3359666	4	96	147-174:0.997;708-729:0.838;782-805:0.974;913-934:0.951	WP_006519682.1	DNA-binding transcriptional activator of the SARP family	Leptolyngbya sp. PCC 7375	14429
3123393	4	106	123-146:0.997;372-406:0.997;434-456:0.661;739-762:0.785	WP_016878631.1	PAS domain-containing two-component system sensor histidine kinase/response regulator	Chlorogloeopsis fritschii PCC 9212	22067
3102110	4	95	21-44:0.997;306-328:0.941;606-632:0.971;655-675:0.720	WP_027840442.1	chemotaxis protein CheY	Mastigocoleus testarum BC008	1975
3124849	4	101	1340-1360:0.591;1374-1395:0.789;1405-1441:0.997;1482-1502:0.662	WP_052746291.1	hypothetical protein	Prochlorothrix hollandica PCC 9006	47119
2540676	4	93	28-48:0.556;178-204:0.976;257-277:0.514;286-309:0.997	WP_035736604.1	periplasmic protein, function unknown	Arthrospira platensis NIES-39	4918
3514430	4	105	5-31:0.996;113-133:0.538;227-247:0.673;315-350:0.997	WP_032513490.1	adenylate cyclase	Prochlorococcus marinus str. MIT 9123	3235
3056862	4	100	58-82:0.866;92-117:0.997;127-151:0.959;161-184:0.813	WP_062244258.1	hypothetical protein	Fischerella sp. NIES-3754	3485
2774533	4	101	79-100:0.942;270-290:0.576;326-355:0.997;439-466:0.670	WP_009786467.1	methyl-accepting chemotaxis protein	Lyngbya sp. PCC 8106	12097
2962326	4	103	141-161:0.996;180-201:0.805;257-279:0.655;310-346:0.997	WP_041032336.1	hypothetical protein	Tolypothrix campylonemoides VB511288	35894
2625413	4	115	27-56:0.997;58-81:0.591;133-163:0.996;170-199:0.978	WP_017712255.1	hypothetical protein	Prochlorothrix hollandica PCC 9006	6105
2909600	4	122	162-183:0.772;277-297:0.512;368-388:0.591;559-616:0.997	WP_036486108.1	cell division protein FtsH	Myxosarcina sp. GI1	119
2907812	4	97	12-33:0.996;251-279:0.997;306-330:0.964;754-774:0.847	WP_036481856.1	two-component system sensor histidine kinase/response regulator	Myxosarcina sp. GI1	3468
3141406	4	96	414-438:0.981;595-620:0.979;938-961:0.997;1453-1473:0.688	WP_006196456.1	ATP-dependent helicase HEPA	Nodularia spumigena CCY9414	25087
3646378	4	81	71-79:0.997;83-110:0.973;118-139:0.768;174-195:0.624	WP_025953978.1	hypothetical protein	Prochlorococcus sp. scB243_498B22	3393
3637751	4	99	86-106:0.709;227-229:0.996;269-314:0.836;343-371:0.997	WP_025929018.1	DNA recombination protein RecN	Prochlorococcus sp. scB243_495G23	3156
2942213	4	116	82-110:0.798;153-173:0.725;202-226:0.950;252-292:0.997	WP_039746503.1	hypothetical protein	Hassallia byssoidea VB512170	153331
2796034	4	102	138-164:0.997;673-699:0.945;829-850:0.990;913-938:0.976	WP_045870610.1	hypothetical protein	Tolypothrix sp. PCC 7601	23859
3379781	4	96	286-317:0.997;320-340:0.631;371-392:0.675;400-420:0.705	WP_002790469.1	hypothetical protein	Microcystis aeruginosa PCC 9807	8856
3178301	4	88	1-21:0.925;137-161:0.997;280-300:0.765;1166-1186:0.507	WP_002754639.1	helicase	Microcystis aeruginosa PCC 9432	4430
3117136	4	110	73-97:0.997;153-182:0.985;208-238:0.962;515-538:0.864	WP_016870279.1	hypothetical protein	Fischerella muscicola PCC 7414	20392
3672515	4	103	86-106:0.709;226-229:0.994;269-320:0.997;345-370:0.994	WP_025972712.1	DNA recombination protein RecN	Prochlorococcus sp. scB241_527L22	3156
2782796	4	121	233-266:0.985;369-398:0.976;484-510:0.810;542-571:0.997	WP_010473352.1	histidine kinase	Acaryochloris sp. CCMEE 5410	14327
2934394	4	117	245-278:0.997;379-410:0.979;506-527:0.902;554-582:0.986	WP_044151188.1	PAS domain-containing sensor histidine kinase	Aphanocapsa montana BDHKU210001	14327
3621633	4	91	105-133:0.997;194-212:0.997;219-240:0.773;487-507:0.754	WP_029983900.1	DNA gyrase subunit A	Prochlorococcus sp. scB245a_521N3	1894
2661510	4	86	118-143:0.845;157-196:0.997;234-242:0.977;335-345:0.990	WP_017316734.1	hypothetical protein	Mastigocladopsis repens PCC 10914	3831
2799653	4	87	57-80:0.997;339-359:0.505;419-439:0.829;900-920:0.866	WP_045874289.1	hypothetical protein	Tolypothrix sp. PCC 7601	132066
3606608	4	98	1-21:0.596;426-459:0.997;559-580:0.807;1310-1330:0.624	WP_025934551.1	glutamate synthase	Prochlorococcus sp. scB243_498J20	695
3657485	4	102	160-184:0.797;589-622:0.997;722-743:0.807;1473-1493:0.563	WP_025940932.1	glutamate synthase	Prochlorococcus sp. scB245a_518K17	695
3249906	4	97	50-70:0.537;180-200:0.774;257-283:0.997;305-332:0.694	WP_036842253.1	RNA polymerase sigma factor	Planktothrix prolifica NIVA-CYA 98	1414
2826076	4	116	159-190:0.996;193-229:0.993;242-262:0.749;328-353:0.997	WP_009149794.1	capsular exopolysaccharide family protein	Moorea producens 3L	1746
3529209	4	102	160-184:0.797;589-622:0.997;722-743:0.807;1473-1493:0.624	WP_025891174.1	glutamate synthase	Prochlorococcus sp. scB241_526N9	695
3078337	4	93	166-186:0.530;201-223:0.994;244-266:0.997;370-395:0.976	WP_015129636.1	capsular exopolysaccharide family protein	Calothrix sp. PCC 7507	4552
2823396	4	85	78-91:0.970;193-219:0.997;274-294:0.839;673-695:0.977	WP_008181579.1	adenylate cyclase	Moorea producens 3L	3623
3638172	4	105	160-184:0.797;589-622:0.997;722-743:0.807;1471-1494:0.932	WP_025948275.1	glutamate synthase	Prochlorococcus sp. scB243_495I8	695
3384606	4	100	19-48:0.997;55-78:0.974;133-154:0.945;172-195:0.988	WP_058998377.1	hypothetical protein	Leptolyngbya sp. NIES-2104	52440
3665295	4	102	160-184:0.797;589-622:0.997;722-743:0.807;1473-1493:0.624	WP_025962647.1	glutamate synthase	Prochlorococcus sp. scB245a_521K15	695
3164309	4	91	23-45:0.821;71-94:0.997;161-181:0.763;453-475:0.994	WP_047155865.1	hypothetical protein	Trichodesmium erythraeum 21-75	20791
3713370	4	87	33-53:0.657;56-77:0.997;90-111:0.878;146-167:0.624	WP_025974253.1	hypothetical protein	Prochlorococcus sp. scB241_529J11	3393
2756202	4	115	245-272:0.987;313-336:0.804;373-412:0.997;440-462:0.746	WP_015183826.1	PAS domain-containing two-component system sensor histidine kinase/response regulator	Microcoleus sp. PCC 7113	8391
3654118	4	102	160-184:0.797;589-622:0.997;722-743:0.807;1473-1493:0.624	WP_025957426.1	glutamate synthase	Prochlorococcus sp. scB245a_518E10	695
2800538	4	124	93-113:0.576;203-234:0.997;298-331:0.901;394-430:0.988	WP_038650740.1	transporter	Prochlorococcus sp. MIT 0801	5448
3493245	4	100	30-58:0.987;103-123:0.617;128-157:0.997;159-178:0.824	WP_045362547.1	hypothetical protein	Microcystis aeruginosa NIES-44	413
2674336	4	86	27-43:0.992;56-95:0.997;185-210:0.985;494-496:0.980	WP_015205264.1	hypothetical protein	Crinalium epipsammum PCC 9333	7054
2955009	4	116	227-263:0.987;364-389:0.996;406-426:0.846;440-471:0.997	WP_039724793.1	hypothetical protein	Lyngbya confervoides BDU141951	23312
2785022	4	84	124-144:0.792;149-176:0.942;224-228:0.993;235-264:0.997	WP_010468013.1	membrane protein	Acaryochloris sp. CCMEE 5410	7970
3695505	4	92	313-334:0.643;485-505:0.809;832-853:0.637;901-927:0.997	WP_025968133.1	DNA helicase UvrD	Prochlorococcus sp. scB245a_518I6	3476
2697771	4	84	70-90:0.635;327-347:0.997;371-391:0.668;454-474:0.581	WP_036266298.1	two-component sensor histidine kinase	Mastigocoleus testarum BC008	25342
2753089	4	91	205-244:0.933;508-533:0.780;708-711:0.997;776-796:0.572	WP_015180673.1	PAS domain-containing protein	Microcoleus sp. PCC 7113	6043
3249931	4	82	66-68:0.955;93-118:0.991;605-625:0.681;656-687:0.997	WP_052338640.1	hypothetical protein	Planktothrix prolifica NIVA-CYA 98	12030
2620782	4	112	119-146:0.967;170-195:0.997;308-339:0.972;355-380:0.986	WP_017293235.1	hypothetical protein	Geminocystis herdmanii PCC 6308	1736
2871453	4	102	489-509:0.628;529-563:0.997;636-661:0.928;1099-1118:0.582	WP_029633559.1	polyketide synthase	[Scytonema hofmanni] UTEX 2349	4903
3169008	4	104	78-104:0.996;166-187:0.806;231-251:0.642;256-289:0.997	WP_011377855.1	hypothetical protein	Synechococcus elongatus PCC 6301	1733
2745979	4	92	20-40:0.610;559-583:0.845;607-631:0.997;708-728:0.783	WP_017656075.1	preprotein translocase subunit SecA	Microchaete sp. PCC 7126	275
2952433	4	118	14-34:0.539;74-104:0.742;129-159:0.981;169-203:0.997	WP_039726781.1	hypothetical protein	Lyngbya confervoides BDU141951	14038
2590151	4	87	87-107:0.537;265-285:0.578;766-786:0.735;857-880:0.997	WP_026789265.1	hypothetical protein	Planktothrix rubescens NIVA-CYA 407	34555
2693779	4	112	40-65:0.867;101-126:0.976;228-254:0.996;417-449:0.997	WP_027843367.1	diguanylate cyclase	Mastigocoleus testarum BC008	16762
2495107	4	93	71-93:0.888;104-129:0.997;837-859:0.996;874-894:0.653	KYC40915.1	isoleucine--tRNA ligase	Scytonema hofmanni PCC 7110	500
3629666	4	101	86-106:0.709;226-229:0.989;269-319:0.997;345-369:0.982	WP_025945530.1	DNA recombination protein RecN	Prochlorococcus sp. scB241_528N17	3156
2858916	4	82	66-68:0.955;93-118:0.991;605-625:0.681;656-687:0.997	WP_052338640.1	hypothetical protein	Planktothrix prolifica NIVA-CYA 406	12030
3542440	4	102	160-184:0.797;589-622:0.997;722-743:0.807;1473-1493:0.624	WP_025893574.1	glutamate synthase	Prochlorococcus sp. scB241_527N11	695
3639530	4	102	160-184:0.797;589-622:0.997;722-743:0.807;1473-1493:0.624	WP_025951651.1	glutamate synthase	Prochlorococcus sp. scB243_495N4	695
2880924	4	82	28-49:0.755;103-134:0.965;199-203:0.997;255-277:0.989	WP_026795252.1	hypothetical protein	Planktothrix mougeotii NIVA-CYA 405	6596
2577803	4	96	197-221:0.995;267-288:0.557;456-481:0.997;733-755:0.971	WP_006634358.1	hypothetical protein	Microcoleus vaginatus FGP-2	4880
3483875	4	88	1-21:0.925;137-161:0.997;280-300:0.765;1166-1186:0.507	WP_024968891.1	helicase	Microcystis aeruginosa PCC 7005	4430
3093069	4	85	163-183:0.609;247-264:0.984;580-604:0.997;670-690:0.725	WP_008317685.1	MutS2 family protein	Leptolyngbya sp. PCC 6406	573
3641376	4	87	33-53:0.657;56-77:0.997;90-111:0.878;146-167:0.624	WP_025932350.1	hypothetical protein	Prochlorococcus sp. scB243_496E10	3393
3260070	4	80	401-427:0.780;560-560:0.997;656-686:0.993;690-710:0.601	WP_049771039.1	hypothetical protein	Cyanothece sp. PCC 7425	92864
3232967	4	108	1-34:0.974;132-156:0.926;179-200:0.773;218-244:0.997	WP_017311304.1	hypothetical protein	Fischerella sp. PCC 9339	7436
3137271	4	103	522-543:0.935;609-646:0.997;649-670:0.602;705-725:0.760	WP_061546657.1	AAA family ATPase	Cylindrospermopsis raciborskii ITEP-A1	6828
3117673	4	97	587-608:0.546;924-947:0.997;1129-1155:0.981;1204-1227:0.873	WP_016872522.1	hypothetical protein	Chlorogloeopsis fritschii PCC 9212	18578
3017988	4	82	110-134:0.997;217-226:0.997;254-274:0.572;283-308:0.983	WP_058866181.1	hypothetical protein	Oscillatoriales cyanobacterium MTP1	65796
2584297	4	103	95-110:0.997;153-182:0.995;208-241:0.992;515-537:0.713	WP_036617199.1	diguanylate cyclase	Oscillatoriales cyanobacterium JSC-12	20392
2905303	4	101	246-275:0.997;1050-1074:0.970;1180-1202:0.625;1209-1231:0.590	WP_039961408.1	serine/threonine protein kinase	[Oscillatoria] sp. PCC 6506	30273
3668930	4	87	33-53:0.657;56-77:0.997;90-111:0.768;146-167:0.624	WP_025959373.1	hypothetical protein	Prochlorococcus sp. scB241_527I9	3393
3615129	4	101	86-106:0.709;226-229:0.989;269-319:0.997;345-369:0.982	WP_025906762.1	DNA recombination protein RecN	Prochlorococcus sp. scB245a_519B7	3156
2654854	4	97	228-248:0.721;266-287:0.845;381-412:0.997;724-745:0.670	WP_044194866.1	(p)ppGpp synthetase	Oscillatoria acuminata PCC 6304	220
2690540	4	90	145-166:0.739;290-310:0.761;485-507:0.910;704-727:0.997	WP_017292352.1	hypothetical protein	Leptolyngbya boryana PCC 6306	14717
2645738	4	96	31-43:0.997;62-82:0.772;121-141:0.620;277-317:0.946	WP_008233210.1	hypothetical protein	Richelia intracellularis HH01	1733
3294245	4	93	28-48:0.556;178-204:0.976;257-277:0.514;286-309:0.997	WP_035736604.1	periplasmic protein, function unknown	Arthrospira platensis str. Paraca	4918
3179509	4	83	39-59:0.560;346-373:0.994;396-418:0.941;550-560:0.997	WP_002756241.1	hypothetical protein	Microcystis aeruginosa PCC 9432	20530
3419724	4	100	30-58:0.987;103-123:0.617;128-157:0.997;159-178:0.824	WP_002795535.1	photosystem I assembly related protein Ycf37	Microcystis aeruginosa PCC 9809	413
2589822	4	97	50-70:0.537;180-200:0.774;257-283:0.997;305-332:0.694	WP_036842253.1	RNA polymerase sigma factor	Planktothrix rubescens NIVA-CYA 407	1414
2698910	4	96	59-84:0.997;187-210:0.852;366-388:0.918;422-444:0.716	WP_036265644.1	hypothetical protein	Mastigocoleus testarum BC008	1736
3538781	4	93	161-167:0.996;285-310:0.954;419-439:0.516;859-897:0.997	WP_051023586.1	hypothetical protein	Synechococcus sp. PCC 7502	7775
3673063	4	87	33-53:0.657;56-77:0.997;90-111:0.878;146-167:0.624	WP_025932350.1	hypothetical protein	Prochlorococcus sp. scB241_527P5	3393
2952344	4	117	245-278:0.997;379-410:0.979;506-527:0.902;554-582:0.986	WP_044151188.1	PAS domain-containing sensor histidine kinase	Lyngbya confervoides BDU141951	14327
2761388	4	95	54-75:0.645;399-422:0.996;481-495:0.997;507-540:0.993	WP_015144372.1	serine/threonine protein kinase	Pleurocapsa sp. PCC 7327	11328
3682029	4	102	160-184:0.797;589-622:0.997;722-743:0.807;1473-1493:0.624	WP_025975595.1	glutamate synthase	Prochlorococcus sp. scB243_495K23	695
3337395	4	131	467-497:0.997;557-599:0.922;672-704:0.811;780-803:0.598	WP_008274382.1	methyl-accepting chemotaxis protein	Cyanothece sp. CCY0110	3419
2576827	4	96	22-51:0.992;530-550:0.879;681-692:0.997;850-882:0.995	WP_006635144.1	signal transduction histidine kinase	Microcoleus vaginatus FGP-2	10944
2766140	4	104	232-252:0.537;308-343:0.997;376-399:0.931;666-688:0.993	WP_015189578.1	phosphoenolpyruvate-protein phosphotransferase	Gloeocapsa sp. PCC 7428	4622
2667784	4	96	76-100:0.920;109-131:0.690;201-227:0.997;246-266:0.849	WP_015209400.1	hypothetical protein	Cylindrospermum stagnale PCC 7417	1475
3689814	4	102	160-184:0.797;589-622:0.997;722-743:0.807;1473-1493:0.624	WP_025970446.1	glutamate synthase	Prochlorococcus sp. scB243_498G3	695
2986026	4	101	142-168:0.997;227-256:0.990;265-287:0.946;435-455:0.643	WP_049559040.1	hypothetical protein	Limnoraphis robusta CS-951	4212
2662567	4	97	63-88:0.997;124-149:0.703;169-189:0.710;331-354:0.906	WP_026082702.1	hypothetical protein	Mastigocladopsis repens PCC 10914	1736
3714565	4	99	48-70:0.949;138-168:0.997;203-226:0.931;229-249:0.590	WP_025965186.1	RND transporter	Prochlorococcus sp. scB243_496M6	3183
2678722	4	110	302-327:0.856;429-469:0.997;496-516:0.515;543-564:0.948	WP_009629151.1	multi-sensor signal transduction histidine kinase	Pseudanabaena biceps PCC 7429	48961
3680266	4	102	160-184:0.797;589-622:0.997;722-743:0.807;1473-1493:0.624	WP_025975149.1	glutamate synthase	Prochlorococcus sp. scB241_529O19	695
2914010	4	91	431-450:0.997;577-597:0.540;649-677:0.948;735-755:0.505	WP_050045814.1	hypothetical protein	Tolypothrix bouteillei VB521301	17476
2959761	4	96	149-172:0.631;197-219:0.997;328-355:0.947;397-417:0.782	WP_041043246.1	transporter	Tolypothrix campylonemoides VB511288	154422
3482743	4	105	5-31:0.996;113-133:0.538;227-247:0.673;315-350:0.997	WP_032513490.1	adenylate cyclase	Prochlorococcus marinus str. MIT 9107	3235
3189363	4	97	50-70:0.537;180-200:0.774;257-283:0.997;305-332:0.694	WP_036831795.1	RNA polymerase sigma factor	Planktothrix agardhii NIVA-CYA 34	1414
2763523	4	143	52-74:0.948;130-155:0.722;261-315:0.996;373-411:0.948	WP_015186927.1	trigger factor	Gloeocapsa sp. PCC 7428	426
3281467	4	81	130-152:0.718;295-324:0.996;367-391:0.884;414-416:0.922	WP_035989196.1	hypothetical protein	Leptolyngbya sp. KIOST-1	1179
3441453	4	105	244-275:0.993;527-553:0.996;556-578:0.989;581-603:0.879	WP_032521431.1	molecular chaperone DnaK	Prochlorococcus marinus str. MIT 9201	2353
3129422	4	99	54-74:0.502;76-96:0.560;366-389:0.634;631-663:0.996	WP_051340047.1	hypothetical protein	Planktothrix agardhii NIVA-CYA 15	10574
2895642	4	159	1-24:0.732;28-80:0.953;88-116:0.922;120-172:0.996	WP_027400874.1	6-aminohexanoate hydrolase	Aphanizomenon flos-aquae NIES-81	19256
2737108	4	108	177-207:0.996;335-360:0.657;374-401:0.956;450-472:0.916	WP_015078338.1	exopolysaccharide synthesis protein	Anabaena sp. 90	2396
2663598	4	91	60-81:0.840;94-116:0.996;128-149:0.827;194-217:0.809	WP_017318941.1	hypothetical protein	Mastigocladopsis repens PCC 10914	3485
3130729	4	90	323-347:0.996;358-380:0.975;427-447:0.602;464-484:0.615	WP_051340236.1	hypothetical protein	Planktothrix agardhii NIVA-CYA 15	4611
2588482	4	126	59-95:0.996;150-189:0.960;354-381:0.985;513-533:0.514	WP_026787766.1	RNA-binding protein	Planktothrix rubescens NIVA-CYA 407	2188
2700943	4	88	66-87:0.904;119-140:0.933;253-273:0.996;338-360:0.916	WP_036264792.1	hypothetical protein	Mastigocoleus testarum BC008	2146
3572964	4	113	255-285:0.991;427-447:0.605;557-579:0.642;640-677:0.996	WP_011125958.1	UvrABC system protein B	Prochlorococcus marinus str. SS2	124
3258503	4	82	31-58:0.920;162-165:0.987;170-193:0.996;589-614:0.994	WP_012627885.1	hypothetical protein	Cyanothece sp. PCC 7425	15454
2951793	4	91	168-196:0.962;257-283:0.996;354-367:0.910;388-408:0.513	WP_039726234.1	cobalamin biosynthesis protein CobQ	Lyngbya confervoides BDU141951	2581
3355122	4	109	732-742:0.996;799-822:0.958;827-848:0.629;939-990:0.839	WP_052588384.1	hypothetical protein	Leptolyngbya sp. PCC 7375	5923
3201607	4	131	119-152:0.985;247-281:0.990;384-420:0.996;446-470:0.853	WP_051925007.1	hypothetical protein	Leptolyngbya sp. JSC-1	8391
3079845	4	94	263-287:0.981;979-1001:0.659;1281-1303:0.982;1323-1345:0.996	WP_015131172.1	family 2 glycosyl transferase	Calothrix sp. PCC 7507	43592
2915615	4	89	42-62:0.576;259-283:0.996;286-307:0.596;323-343:0.698	WP_038077204.1	DNA nickase	Tolypothrix bouteillei VB521301	3424
2721863	4	116	70-91:0.606;141-189:0.996;292-312:0.929;354-377:0.992	WP_035156662.1	RNA-binding protein	Calothrix sp. 336/3	2188
2918103	4	128	123-176:0.996;283-308:0.969;411-436:0.781;518-539:0.823	WP_050045494.1	hypothetical protein	Tolypothrix bouteillei VB521301	5161
2917119	4	108	94-121:0.820;225-252:0.975;487-512:0.996;567-592:0.957	WP_038079009.1	tetratricopeptide TPR_1 repeat-containing protein	Tolypothrix bouteillei VB521301	3880
3245186	4	111	41-89:0.994;242-256:0.968;290-311:0.899;362-386:0.996	WP_008052956.1	hypothetical protein	Arthrospira sp. PCC 8005	21912
3207269	4	105	48-68:0.589;104-132:0.996;240-269:0.983;513-537:0.939	WP_015112316.1	methyl-accepting chemotaxis sensory transducer	Nostoc sp. PCC 7107	5811
3292120	4	90	89-110:0.859;120-145:0.996;266-286:0.542;363-383:0.682	WP_052331221.1	hypothetical protein	Planktothrix agardhii NIVA-CYA 56/3	43921
3290550	4	126	59-95:0.996;150-189:0.960;354-381:0.985;513-533:0.514	WP_026787766.1	RNA-binding protein	Planktothrix agardhii NIVA-CYA 56/3	2188
3359018	4	109	83-110:0.966;116-136:0.826;163-184:0.770;281-318:0.996	WP_006519026.1	serine phosphatase RsbU, regulator of sigma subunit	Leptolyngbya sp. PCC 7375	10869
3304079	4	95	478-504:0.995;515-535:0.593;617-637:0.771;754-779:0.996	WP_043999269.1	dynamin family protein	Microcystis aeruginosa PCC 9717	2710
3332098	4	95	13-33:0.553;35-56:0.893;215-235:0.854;413-443:0.996	WP_009455197.1	two-component system sensor histidine kinase/response regulator	Fischerella sp. JSC-11	3468
2995900	4	90	14-34:0.763;340-354:0.995;441-454:0.996;607-646:0.944	WP_053455928.1	Dynamin family protein	Hapalosiphon sp. MRB220	19803
3386554	4	118	390-412:0.963;599-605:0.755;659-705:0.969;783-823:0.996	WP_059000314.1	hypothetical protein	Leptolyngbya sp. NIES-2104	52516
2919270	4	124	42-74:0.986;185-224:0.996;316-339:0.757;704-730:0.875	WP_050046136.1	hypothetical protein	Tolypothrix bouteillei VB521301	9740
3149713	4	92	22-43:0.707;75-96:0.786;130-153:0.996;359-382:0.623	WP_007312464.1	hypothetical protein	Crocosphaera watsonii WH 0003	2391
3254531	4	105	230-252:0.944;366-384:0.883;411-443:0.994;726-755:0.996	WP_042849530.1	alanyl-tRNA synthetase	Prochlorococcus sp. MIT 0604	307
2926015	4	109	126-152:0.992;345-357:0.996;392-425:0.960;443-477:0.985	WP_039713065.1	hypothetical protein	Scytonema millei VB511283	7164
3042589	4	98	121-142:0.996;233-254:0.687;306-336:0.934;451-473:0.996	WP_015783362.1	diguanylate cyclase	Cyanothece sp. PCC 8801	8345
3604073	4	104	230-252:0.944;366-384:0.883;412-443:0.992;726-755:0.996	WP_025932882.1	alanyl-tRNA synthetase	Prochlorococcus sp. scB243_498A3	307
2558289	4	95	12-33:0.808;156-176:0.532;640-667:0.996;830-853:0.889	WP_011319516.1	glycine dehydrogenase (decarboxylating)	Anabaena variabilis ATCC 29413	393
2539594	4	98	70-91:0.942;279-300:0.695;344-369:0.938;375-402:0.996	WP_014274357.1	signal transduction histidine kinase	Arthrospira platensis NIES-39	10139
2672938	4	86	668-681:0.996;773-800:0.970;872-894:0.951;900-920:0.833	WP_015203863.1	PAS domain-containing two-component system sensor histidine kinase	Crinalium epipsammum PCC 9333	6306
2853131	4	81	50-73:0.792;121-124:0.945;132-153:0.807;193-223:0.996	WP_026079541.1	membrane protein	Spirulina subsalsa PCC 9445	6607
2551708	4	143	49-69:0.522;346-372:0.996;374-402:0.983;627-692:0.989	WP_006102637.1	dynamin	Coleofasciculus chthonoplastes PCC 7420	5522
3189124	4	120	59-95:0.996;146-179:0.976;354-381:0.985;513-533:0.514	WP_026795446.1	RNA-binding protein	Planktothrix agardhii NIVA-CYA 34	2188
3522782	4	90	156-180:0.996;183-203:0.651;390-412:0.866;435-455:0.558	WP_011376929.1	molecular chaperone DnaJ	Prochlorococcus marinus str. MIT 9311	2312
3525624	4	89	99-122:0.996;153-173:0.794;237-259:0.620;533-553:0.905	WP_032516191.1	polyphosphate kinase	Prochlorococcus marinus str. MIT 9314	27
2610163	4	92	11-35:0.996;39-59:0.762;73-97:0.993;135-155:0.792	WP_017302563.1	hypothetical protein	Nodosilinea nodulosa PCC 7104	106487
3226369	4	101	1-24:0.942;109-130:0.867;137-162:0.992;251-279:0.996	WP_053539022.1	endoribonuclease L-PSP	Anabaena sp. wa102	5980
3229376	4	88	165-185:0.648;581-601:0.680;633-653:0.715;694-718:0.996	WP_017307482.1	hypothetical protein	Fischerella sp. PCC 9339	25031
2580688	4	106	116-147:0.996;253-281:0.990;567-587:0.631;616-639:0.966	WP_006631441.1	sensor histidine kinase	Microcoleus vaginatus FGP-2	15046
2786348	4	108	288-319:0.931;416-437:0.794;593-623:0.996;1009-1031:0.591	WP_009543970.1	histidine kinase	Cyanothece sp. ATCC 51142	21698
3434594	4	140	154-183:0.994;197-242:0.996;249-281:0.968;292-322:0.988	WP_006171341.1	effux transporter	Synechococcus sp. WH 5701	17564
3398262	4	89	101-124:0.996;497-517:0.613;539-560:0.539;613-634:0.980	WP_036915162.1	methionine synthase	Prochlorococcus sp. MIT 0702	478
2607062	4	94	329-356:0.996;475-492:0.881;756-777:0.678;947-972:0.985	WP_017299326.1	translation initiation factor IF-2	Nodosilinea nodulosa PCC 7104	632
3193560	4	94	19-40:0.774;118-147:0.996;253-273:0.858;426-446:0.760	WP_037217013.1	ATPase	Richelia intracellularis	4283
2662552	4	89	622-642:0.549;970-990:0.638;1035-1045:0.948;1500-1535:0.996	WP_017317834.1	PfaB family protein	Mastigocladopsis repens PCC 10914	4903
2913577	4	91	259-280:0.718;314-337:0.996;833-854:0.613;1500-1522:0.950	WP_038074938.1	hypothetical protein	Tolypothrix bouteillei VB521301	10867
2725294	4	113	119-151:0.996;521-547:0.929;587-610:0.956;655-683:0.982	WP_017717480.1	hypothetical protein	Oscillatoria sp. PCC 10802	3743
2516692	4	94	132-147:0.714;152-190:0.995;235-237:0.899;254-289:0.996	NP_682584.1	hypothetical protein	Thermosynechococcus elongatus BP-1	14383
3060098	4	95	13-33:0.553;35-56:0.893;215-235:0.854;413-443:0.996	WP_062249610.1	hybrid sensor histidine kinase/response regulator	Fischerella sp. NIES-3754	3468
2765233	4	109	61-81:0.699;329-363:0.996;377-404:0.996;564-588:0.945	WP_015188650.1	ATP-dependent DNA helicase PcrA	Gloeocapsa sp. PCC 7428	510
3498664	4	134	55-80:0.996;107-128:0.711;535-594:0.938;599-624:0.567	WP_032514596.1	DNA mismatch repair protein MutS	Prochlorococcus marinus str. MIT 9116	573
2660374	4	97	1-22:0.756;344-371:0.996;611-632:0.780;657-681:0.934	WP_017315555.1	glycosyl hydrolase family 15	Mastigocladopsis repens PCC 10914	2796
3076240	4	100	135-159:0.968;250-276:0.941;566-592:0.996;685-705:0.890	WP_015127490.1	signal transduction histidine kinase	Calothrix sp. PCC 7507	5975
3682341	4	106	29-50:0.883;96-128:0.995;292-312:0.576;411-440:0.996	WP_029979362.1	alanyl-tRNA synthetase	Prochlorococcus sp. scB243_495N3	307
3314332	4	92	22-43:0.707;75-96:0.786;130-153:0.996;359-382:0.623	WP_007312464.1	hypothetical protein	Crocosphaera watsonii WH 0402	2391
3449135	4	98	98-126:0.955;486-511:0.996;533-553:0.647;978-999:0.830	WP_007102491.1	methionine synthase	Synechococcus sp. RS9917	478
2878941	4	99	43-63:0.502;65-85:0.560;355-378:0.634;620-652:0.996	WP_051319622.1	hypothetical protein	Planktothrix mougeotii NIVA-CYA 405	10574
3551447	4	95	99-122:0.996;153-179:0.976;237-259:0.684;533-553:0.905	WP_032519909.1	polyphosphate kinase	Prochlorococcus marinus str. SB	27
3267361	4	85	130-150:0.614;281-301:0.654;450-471:0.996;530-550:0.550	WP_019488352.1	hypothetical protein	Calothrix sp. PCC 7103	3352
3042557	4	108	112-143:0.996;149-178:0.992;185-209:0.842;261-281:0.728	WP_012594173.1	hypothetical protein	Cyanothece sp. PCC 8801	3409
3201174	4	97	133-153:0.751;162-187:0.993;223-248:0.919;568-591:0.996	WP_051924927.1	hypothetical protein	Leptolyngbya sp. JSC-1	1490
3342295	4	89	101-124:0.996;497-517:0.613;539-560:0.539;613-634:0.980	WP_036915162.1	methionine synthase	Prochlorococcus sp. MIT 0701	478
2757669	4	116	416-445:0.996;535-559:0.963;806-830:0.662;943-978:0.993	WP_015185329.1	PAS domain-containing two-component system sensor histidine kinase	Microcoleus sp. PCC 7113	15097
2758562	4	101	442-471:0.988;474-499:0.772;517-537:0.520;650-673:0.996	WP_015211488.1	hypothetical protein	Microcoleus sp. PCC 7113	7685
2733444	4	109	521-550:0.882;783-815:0.996;916-940:0.872;946-966:0.784	WP_015170490.1	GAF sensor-containing adenylate/guanylate cyclase	Geitlerinema sp. PCC 7407	3375
2911931	4	124	551-581:0.996;628-663:0.987;699-719:0.539;758-793:0.869	WP_038085754.1	hypothetical protein	Tolypothrix bouteillei VB521301	38937
3296163	4	98	70-91:0.942;280-301:0.695;345-370:0.938;376-403:0.996	WP_006619584.1	chemotaxis protein CheA	Arthrospira platensis str. Paraca	10139
3613050	4	101	171-191:0.502;225-229:0.888;269-314:0.985;343-371:0.996	WP_025937797.1	DNA recombination protein RecN	Prochlorococcus sp. scB245a_519A13	3156
2559031	4	83	180-200:0.767;408-432:0.969;548-555:0.996;735-763:0.891	WP_011320225.1	histidine kinase	Anabaena variabilis ATCC 29413	8509
3459982	4	103	93-113:0.789;203-230:0.996;298-330:0.719;407-427:0.664	WP_011822958.1	transporter	Prochlorococcus marinus str. NATL1A	5448
2946455	4	92	47-69:0.877;353-376:0.957;593-616:0.996;1190-1210:0.717	WP_039740433.1	beta-ketoacyl synthase	Hassallia byssoidea VB512170	7351
2523970	4	135	164-198:0.986;200-238:0.996;284-306:0.848;318-355:0.994	NP_925148.1	hypothetical protein	Gloeobacter violaceus PCC 7421	5755
3624211	4	126	55-80:0.996;238-258:0.543;537-593:0.916;604-625:0.704	WP_025943897.1	DNA mismatch repair protein MutS	Prochlorococcus sp. scB241_526B22	573
2724225	4	95	35-62:0.996;260-280:0.892;317-337:0.755;391-415:0.875	WP_017716264.1	hypothetical protein	Oscillatoria sp. PCC 10802	124895
3544206	4	89	87-110:0.996;141-161:0.696;225-247:0.684;521-541:0.905	WP_025927782.1	polyphosphate kinase	Prochlorococcus sp. scB241_528J14	27
2948794	4	126	265-293:0.994;397-420:0.632;511-548:0.996;566-600:0.929	WP_052324892.1	hypothetical protein	Hassallia byssoidea VB512170	14691
3064089	4	90	678-698:0.610;807-829:0.996;1058-1078:0.799;1220-1244:0.963	WP_016952417.1	protoporphyrin IX magnesium chelatase	Anabaena sp. PCC 7108	1999
2980005	4	122	168-196:0.986;211-234:0.944;304-324:0.996;335-382:0.996	WP_045053396.1	DNA repair protein RecN	Aliterella atlantica CENA595	960
2595817	4	80	9-29:0.504;203-227:0.913;365-375:0.996;385-407:0.954	WP_015221313.1	chaperonin GroEL	Cyanobacterium stanieri PCC 7202	1251
2788497	4	96	59-91:0.959;151-189:0.996;376-378:0.880;513-533:0.723	WP_024750365.1	RNA-binding protein	Cyanothece sp. ATCC 51142	2188
2896888	4	95	45-65:0.598;256-277:0.866;408-435:0.996;438-461:0.868	WP_027402031.1	Clp protease ClpX	Aphanizomenon flos-aquae NIES-81	4847
2917029	4	89	17-37:0.731;129-153:0.906;281-302:0.996;325-345:0.555	WP_038089848.1	PAS domain-containing two-component system sensor histidine kinase/response regulator	Tolypothrix bouteillei VB521301	5238
3574544	4	113	255-285:0.991;427-447:0.605;557-579:0.642;640-677:0.996	WP_011125958.1	UvrABC system protein B	Prochlorococcus marinus str. SS35	124
2709751	4	96	87-111:0.947;272-299:0.996;392-413:0.829;832-852:0.507	WP_010995730.1	hypothetical protein	Nostoc sp. PCC 7120	8974
3309032	4	90	156-180:0.996;183-203:0.651;390-412:0.866;435-455:0.558	WP_011376929.1	molecular chaperone DnaJ	Prochlorococcus marinus str. MIT 9312	2312
2510791	4	96	35-61:0.913;2789-2812:0.640;3239-3262:0.996;3622-3642:0.844	WP_012409516.1	non-ribosomal peptide synthetase	Nostoc punctiforme PCC 73102	10792
2673813	4	116	244-273:0.996;289-312:0.921;504-534:0.987;566-596:0.791	WP_015204747.1	molecular chaperone DnaK	Crinalium epipsammum PCC 9333	1656
2772647	4	95	71-96:0.996;109-133:0.729;182-203:0.824;303-324:0.930	WP_006512188.1	hypothetical protein	Xenococcus sp. PCC 7305	34084
2613862	4	114	43-70:0.985;443-472:0.996;478-505:0.960;568-595:0.991	WP_028085468.1	hypothetical protein	Dolichospermum circinale AWQC310F	8921
3438397	4	98	478-504:0.990;515-535:0.593;616-639:0.768;754-779:0.996	WP_002801122.1	hypothetical protein	Microcystis aeruginosa PCC 9701	2710
3366585	4	115	7-38:0.652;102-123:0.636;173-205:0.996;308-335:0.985	WP_048753606.1	hypothetical protein	Crocosphaera watsonii WH 0005	16746
3192825	4	96	109-137:0.914;178-198:0.897;442-462:0.638;668-692:0.996	WP_027250408.1	hypothetical protein	Planktothrix agardhii NIVA-CYA 34	8258
3439955	4	90	72-92:0.702;350-372:0.778;756-776:0.727;836-860:0.996	WP_012194987.1	DNA topoisomerase I	Prochlorococcus marinus str. MIT 9211	747
2526525	4	93	35-56:0.918;67-90:0.974;122-144:0.715;246-269:0.996	WP_007308371.1	molecular chaperone DnaJ	Crocosphaera watsonii WH 8501	3892
2554787	4	101	28-58:0.996;62-84:0.892;482-507:0.949;695-715:0.581	WP_006098429.1	Receptor family ligand-binding region	Coleofasciculus chthonoplastes PCC 7420	67807
2668620	4	118	126-161:0.996;164-194:0.778;318-344:0.898;372-395:0.663	WP_015210257.1	PAS domain-containing two-component system sensor histidine kinase/response regulator	Cylindrospermum stagnale PCC 7417	10025
3108151	4	100	111-140:0.996;261-282:0.751;296-321:0.969;399-420:0.727	WP_027842424.1	hypothetical protein	Mastigocoleus testarum BC008	44795
3305846	4	108	93-114:0.850;203-230:0.996;298-331:0.796;404-427:0.769	WP_011294097.1	transporter	Prochlorococcus marinus str. NATL2A	5448
2759905	4	89	12-32:0.627;460-469:0.939;497-530:0.820;995-1018:0.996	WP_015142894.1	chemotaxis protein	Pleurocapsa sp. PCC 7327	11642
3207844	4	101	204-224:0.815;401-422:0.780;628-651:0.702;798-831:0.996	WP_015112893.1	signal transduction histidine kinase	Nostoc sp. PCC 7107	5490
2671341	4	81	172-194:0.944;290-310:0.512;408-428:0.752;603-618:0.996	WP_015202261.1	membrane protease FtsH catalytic subunit	Crinalium epipsammum PCC 9333	121
3365450	4	92	22-43:0.707;75-96:0.786;130-153:0.996;359-382:0.623	WP_007312464.1	hypothetical protein	Crocosphaera watsonii WH 0005	2391
2840080	4	104	375-399:0.950;739-760:0.726;794-828:0.629;1504-1525:0.996	WP_015176765.1	multi-sensor signal transduction multi-kinase	Oscillatoria nigro-viridis PCC 7112	6548
3373690	4	89	99-122:0.996;153-173:0.710;237-259:0.620;533-553:0.905	WP_011819307.1	polyphosphate kinase	Prochlorococcus marinus str. AS9601	27
2675266	4	100	641-661:0.587;1068-1089:0.807;1174-1207:0.996;1364-1386:0.857	WP_040686973.1	helicase	Pseudanabaena biceps PCC 7429	4430
2712477	4	106	714-738:0.960;827-850:0.996;876-907:0.986;1021-1045:0.984	WP_010998535.1	helicase	Nostoc sp. PCC 7120	1088
3131628	4	120	59-95:0.996;146-179:0.976;354-381:0.985;513-533:0.514	WP_026795446.1	RNA-binding protein	Planktothrix agardhii NIVA-CYA 15	2188
3205015	4	88	335-357:0.885;445-465:0.890;559-581:0.820;729-749:0.996	WP_036010313.1	5-methyltetrahydropteroyltriglutamate--homocysteine methyltransferase	Leptolyngbya sp. JSC-1	6744
2726799	4	87	121-124:0.991;402-425:0.922;530-559:0.993;582-610:0.996	WP_017719207.1	hypothetical protein	Oscillatoria sp. PCC 10802	11247
2869955	4	90	53-77:0.929;172-194:0.996;289-309:0.512;380-400:0.601	WP_029632082.1	cell division protein FtsH	[Scytonema hofmanni] UTEX 2349	2572
3450481	4	93	69-89:0.595;210-230:0.632;279-299:0.503;411-440:0.996	WP_019478018.1	arginyl-tRNA synthetase	Prochlorococcus sp. W8	366
2621618	4	88	138-160:0.996;345-358:0.962;383-403:0.744;470-499:0.941	WP_040467179.1	histidine kinase	Geminocystis herdmanii PCC 6308	4116
2748800	4	98	27-48:0.623;193-215:0.597;444-472:0.891;670-693:0.996	WP_026731148.1	histidine kinase	Fischerella sp. PCC 9605	5649
2677500	4	98	38-61:0.791;141-164:0.931;241-268:0.987;599-620:0.996	WP_009627777.1	MutS2 family protein	Pseudanabaena biceps PCC 7429	573
3586609	4	113	255-285:0.991;427-447:0.605;557-579:0.642;640-677:0.996	WP_011125958.1	UvrABC system protein B	Prochlorococcus marinus str. SS51	124
3290223	4	94	109-132:0.682;176-199:0.962;442-462:0.638;668-692:0.996	WP_027255101.1	hypothetical protein	Planktothrix agardhii NIVA-CYA 56/3	8258
3046677	4	97	59-61:0.887;464-484:0.538;1010-1045:0.990;1145-1181:0.996	WP_006527639.1	acyl-CoA synthetase (AMP-forming)/AMP-acid ligase II	Gloeocapsa sp. PCC 73106	8227
3067482	4	104	96-103:0.996;130-152:0.850;159-180:0.557;191-241:0.982	WP_026097607.1	hypothetical protein	Geitlerinema sp. PCC 7105	6807
2899730	4	94	2-27:0.996;129-149:0.885;156-179:0.953;284-306:0.954	WP_027404692.1	phosphohydrolase	Aphanizomenon flos-aquae NIES-81	1566
3119745	4	86	34-54:0.794;81-87:0.932;124-144:0.554;187-223:0.996	WP_016874676.1	hypothetical protein	Chlorogloeopsis fritschii PCC 9212	2445
3703736	4	89	99-122:0.996;153-173:0.696;237-259:0.684;533-553:0.905	WP_025963995.1	polyphosphate kinase	Prochlorococcus sp. scB245a_520F22	27
2921397	4	85	54-77:0.996;86-107:0.884;216-245:0.721;464-472:0.922	WP_052128792.1	hypothetical protein	Neosynechococcus sphagnicola sy1	146723
3065885	4	110	112-141:0.996;330-360:0.986;514-536:0.653;594-619:0.886	WP_017658922.1	hypothetical protein	Geitlerinema sp. PCC 7105	69664
2698898	4	100	111-140:0.996;261-282:0.751;296-321:0.969;399-420:0.727	WP_027842424.1	hypothetical protein	Mastigocoleus testarum BC008	44795
2892801	4	91	301-321:0.640;350-370:0.713;406-427:0.542;495-521:0.996	WP_023173160.1	serine/threonine protein kinase	Gloeobacter kilaueensis JS1	142216
2495002	4	99	108-128:0.827;254-274:0.551;308-329:0.972;331-365:0.996	KYC40818.1	hypothetical protein	Scytonema hofmanni PCC 7110	11811
2634624	4	95	13-33:0.553;35-56:0.893;215-235:0.854;413-443:0.996	WP_009455197.1	two-component system sensor histidine kinase/response regulator	Fischerella thermalis PCC 7521	3468
3643987	4	89	99-122:0.996;153-173:0.696;237-259:0.684;533-553:0.905	WP_025953336.1	polyphosphate kinase	Prochlorococcus sp. scB243_496G15	27
3105517	4	88	66-87:0.904;119-140:0.933;253-273:0.996;338-360:0.916	WP_036264792.1	hypothetical protein	Mastigocoleus testarum BC008	2146
3220803	4	91	38-61:0.791;141-164:0.931;243-263:0.939;599-620:0.996	WP_055076976.1	DNA mismatch repair protein MutS	Pseudanabaena sp. 'Roaring Creek'	573
3248537	4	120	59-95:0.996;146-179:0.976;354-381:0.985;513-533:0.514	WP_026796548.1	RNA-binding protein	Planktothrix prolifica NIVA-CYA 98	2188
3288927	4	99	54-74:0.502;76-96:0.560;366-389:0.634;631-663:0.996	WP_051340047.1	hypothetical protein	Planktothrix agardhii NIVA-CYA 56/3	10574
2933837	4	91	168-196:0.962;257-283:0.996;354-367:0.910;388-408:0.513	WP_039726234.1	cobalamin biosynthesis protein CobQ	Aphanocapsa montana BDHKU210001	2581
2986011	4	104	562-583:0.948;910-936:0.852;1033-1064:0.996;1083-1105:0.715	WP_049559031.1	hypothetical protein	Limnoraphis robusta CS-951	16275
3354413	4	95	73-97:0.996;143-168:0.773;430-451:0.877;508-529:0.542	WP_006514442.1	diguanylate cyclase	Leptolyngbya sp. PCC 7375	21161
3715606	4	96	171-191:0.663;227-229:0.996;269-314:0.994;345-370:0.949	WP_025966015.1	DNA recombination protein RecN	Prochlorococcus sp. scB243_496M6	3156
3128716	4	98	299-319:0.527;350-379:0.996;397-422:0.899;474-494:0.658	WP_027249052.1	hypothetical protein	Planktothrix agardhii NIVA-CYA 15	6084
3128553	4	96	109-137:0.914;178-198:0.897;442-462:0.638;668-692:0.996	WP_027249006.1	hypothetical protein	Planktothrix agardhii NIVA-CYA 15	8258
3214522	4	93	246-266:0.792;310-336:0.996;366-389:0.901;644-664:0.677	WP_015196010.1	hypothetical protein	Calothrix sp. PCC 6303	35714
2639222	4	90	310-335:0.996;721-745:0.691;774-796:0.996;1044-1059:0.990	WP_051039258.1	diguanylate cyclase	Fischerella muscicola SAG 1427-1 = PCC 73103	4645
2856670	4	97	37-66:0.996;482-504:0.634;3691-3711:0.540;4321-4343:0.646	WP_026798225.1	McnC protein	Planktothrix prolifica NIVA-CYA 406	5732
3204248	4	112	1-26:0.969;62-87:0.996;277-297:0.639;367-405:0.996	WP_051925704.1	hypothetical protein	Leptolyngbya sp. JSC-1	1733
2645604	4	115	209-243:0.799;426-454:0.904;481-504:0.804;552-578:0.996	WP_008233395.1	sensor histidine kinase	Richelia intracellularis HH01	3743
3084556	4	102	560-586:0.790;610-632:0.996;641-662:0.977;745-774:0.993	WP_009630363.1	type I restriction-modification system methyltransferase subunit	Synechocystis sp. PCC 7509	4916
2588204	4	109	140-174:0.811;179-200:0.677;296-322:0.994;343-367:0.996	WP_026787517.1	hypothetical protein	Planktothrix rubescens NIVA-CYA 407	7983
2532666	4	97	196-217:0.963;355-375:0.750;469-501:0.996;547-567:0.858	WP_012161695.1	two-component system sensor histidine kinase/response regulator	Acaryochloris marina MBIC11017	11642
3401846	4	86	11-41:0.977;66-88:0.861;108-138:0.996;172-172:0.963	WP_009543903.1	sensor histidine kinase	Cyanothece sp. ATCC 51472	2780
3409898	4	109	276-297:0.977;365-385:0.571;396-417:0.740;445-488:0.996	WP_011935159.1	DNA gyrase subunit A	Synechococcus sp. RCC307	745
3155104	4	108	61-81:0.792;150-186:0.994;289-314:0.996;355-378:0.690	WP_047164152.1	RNA-binding protein	Trichodesmium erythraeum 21-75	2188
3604004	4	89	99-122:0.996;153-173:0.696;237-259:0.620;533-553:0.905	WP_025932819.1	polyphosphate kinase	Prochlorococcus sp. scB243_498A3	27
2579846	4	96	173-202:0.664;264-285:0.773;368-390:0.996;421-441:0.559	WP_039886853.1	hypothetical protein	Microcoleus vaginatus FGP-2	4979
2740156	4	90	170-191:0.950;238-258:0.856;272-293:0.950;359-383:0.996	WP_015081415.1	hypothetical protein	Anabaena sp. 90	13872
2667025	4	113	1-29:0.966;66-87:0.823;141-161:0.518;227-267:0.996	WP_015208629.1	hypothetical protein	Cylindrospermum stagnale PCC 7417	1733
2946722	4	80	126-152:0.905;550-575:0.854;856-879:0.996;938-940:0.996	WP_039739473.1	histidine kinase	Hassallia byssoidea VB512170	5823
2684663	4	107	373-393:0.573;581-587:0.853;648-685:0.980;765-805:0.996	WP_017286138.1	hypothetical protein	Leptolyngbya boryana PCC 6306	52516
2809044	4	111	41-89:0.994;242-256:0.968;290-311:0.899;362-386:0.996	WP_008052956.1	hypothetical protein	Arthrospira sp. PCC 8005	21912
2587303	4	99	43-63:0.502;65-85:0.560;355-378:0.634;620-652:0.996	WP_043937030.1	hypothetical protein	Planktothrix rubescens NIVA-CYA 407	10574
3252181	4	97	37-66:0.996;482-504:0.634;3691-3711:0.540;4321-4343:0.646	WP_026798225.1	McnC protein	Planktothrix prolifica NIVA-CYA 98	5732
3482944	4	134	55-80:0.996;107-128:0.711;535-594:0.938;599-624:0.567	WP_032523606.1	DNA mismatch repair protein MutS	Prochlorococcus marinus str. MIT 9107	573
3392679	4	98	121-142:0.996;233-254:0.687;306-336:0.934;451-473:0.996	WP_015783362.1	diguanylate cyclase	Cyanothece sp. PCC 8802	8345
2959449	4	93	7-31:0.996;65-87:0.993;131-153:0.981;198-219:0.633	WP_041042837.1	hypothetical protein	Tolypothrix campylonemoides VB511288	155286
2958422	4	95	61-82:0.791;95-117:0.995;127-151:0.961;195-219:0.996	WP_041036371.1	hypothetical protein	Tolypothrix campylonemoides VB511288	3485
3052431	4	83	435-444:0.996;451-476:0.948;493-513:0.724;566-591:0.951	WP_019505901.1	hypothetical protein	Pleurocapsa sp. PCC 7319	42916
3430738	4	113	255-285:0.991;427-447:0.605;557-579:0.642;640-677:0.996	WP_011125958.1	UvrABC system protein B	Prochlorococcus sp. SS52	124
3052755	4	87	57-77:0.588;148-168:0.528;294-317:0.996;429-449:0.681	WP_019506233.1	hypothetical protein	Pleurocapsa sp. PCC 7319	33094
2615946	4	122	59-95:0.996;150-189:0.960;354-377:0.996;513-533:0.514	WP_042154390.1	RNA-binding protein	Planktothrix agardhii NIVA-CYA 126/8	2188
3403587	4	108	288-319:0.931;416-437:0.794;593-623:0.996;1009-1031:0.591	WP_009543970.1	histidine kinase	Cyanothece sp. ATCC 51472	21698
3381904	4	112	90-111:0.834;253-263:0.918;528-567:0.883;576-614:0.996	WP_011933987.1	DNA mismatch repair protein	Synechococcus sp. WH 7803	573
3387742	4	111	15-35:0.608;111-132:0.994;206-248:0.952;320-344:0.996	WP_059002202.1	hypothetical protein	Leptolyngbya sp. NIES-2104	51352
2606293	4	87	17-38:0.977;139-167:0.996;296-310:0.979;339-359:0.740	WP_017298526.1	PAS domain-containing two-component system sensor histidine kinase/response regulator	Nodosilinea nodulosa PCC 7104	5238
2712674	4	95	150-170:0.532;643-670:0.996;833-856:0.889;883-904:0.610	WP_044523300.1	glycine dehydrogenase	Nostoc sp. PCC 7120	393
3622458	4	99	144-166:0.944;280-292:0.984;325-357:0.995;640-669:0.996	WP_025942680.1	alanyl-tRNA synthetase	Prochlorococcus sp. scB245a_521O23	307
2788999	4	86	11-41:0.977;66-88:0.861;108-138:0.996;172-172:0.963	WP_009543903.1	sensor histidine kinase	Cyanothece sp. ATCC 51142	2780
2632501	4	86	34-54:0.794;81-87:0.932;124-144:0.554;187-223:0.996	WP_016874676.1	hypothetical protein	Chlorogloeopsis fritschii PCC 6912	2445
3194533	4	90	668-688:0.909;769-789:0.892;1037-1057:0.688;1197-1223:0.996	WP_037218926.1	protoporphyrin IX magnesium chelatase	Richelia intracellularis	1999
3030861	4	120	59-95:0.996;146-179:0.976;354-381:0.985;513-533:0.514	WP_026795446.1	RNA-binding protein	Planktothrix prolifica NIVA-CYA 540	2188
3028700	4	99	43-63:0.502;65-85:0.560;355-378:0.634;620-652:0.996	WP_051319622.1	hypothetical protein	Planktothrix prolifica NIVA-CYA 540	10574
2769322	4	84	53-73:0.797;75-105:0.942;177-199:0.978;279-287:0.996	WP_006508661.1	hypothetical protein	Xenococcus sp. PCC 7305	130004
2661498	4	93	231-259:0.996;318-338:0.546;390-410:0.937;510-531:0.617	WP_017316722.1	hypothetical protein	Mastigocladopsis repens PCC 10914	1885
2858551	4	109	140-174:0.811;179-200:0.677;296-322:0.994;343-367:0.996	WP_026797350.1	hypothetical protein	Planktothrix prolifica NIVA-CYA 406	7983
3405731	4	96	59-91:0.959;151-189:0.996;376-378:0.880;513-533:0.723	WP_024750365.1	RNA-binding protein	Cyanothece sp. ATCC 51472	2188
3512978	4	134	55-80:0.996;107-128:0.711;535-594:0.938;599-624:0.567	WP_032514596.1	DNA mismatch repair protein MutS	Prochlorococcus marinus str. MIT 9123	573
2835649	4	106	6-32:0.988;59-81:0.867;162-196:0.996;520-540:0.821	WP_015219740.1	Tex-like protein	Cyanobacterium aponinum PCC 10605	2188
3561731	4	113	255-285:0.991;427-447:0.605;557-579:0.642;640-677:0.996	WP_036910123.1	excinuclease ABC subunit B	Prochlorococcus marinus str. LG	124
3645970	4	89	99-122:0.996;153-173:0.696;237-259:0.684;533-553:0.905	WP_025953336.1	polyphosphate kinase	Prochlorococcus sp. scB243_498B22	27
2734846	4	134	126-148:0.760;150-202:0.996;301-331:0.937;426-452:0.980	WP_015171906.1	signal transduction histidine kinase	Geitlerinema sp. PCC 7407	10069
3400869	4	89	101-124:0.996;497-517:0.613;539-560:0.539;613-634:0.980	WP_036915162.1	methionine synthase	Prochlorococcus sp. MIT 0703	478
3354664	4	105	130-159:0.996;216-236:0.738;310-338:0.993;685-709:0.982	WP_006514692.1	PAS domain S-box	Leptolyngbya sp. PCC 7375	6676
3321625	4	91	123-149:0.996;330-348:0.810;507-530:0.996;592-612:0.791	WP_015132553.1	multi-sensor signal transduction histidine kinase	Leptolyngbya sp. PCC 7376	6876
2823556	4	97	5-28:0.866;33-59:0.996;61-84:0.898;119-140:0.976	WP_008181906.1	hypothetical protein	Moorea producens 3L	12631
2837725	4	125	70-95:0.981;165-197:0.994;245-271:0.996;281-319:0.972	WP_015174477.1	DNA-directed RNA polymerase sigma-70 factor	Oscillatoria nigro-viridis PCC 7112	1434
2739462	4	104	476-496:0.568;514-534:0.860;758-788:0.965;1023-1053:0.996	WP_041458447.1	helicase	Anabaena sp. 90	8809
3453273	4	123	90-111:0.531;225-253:0.951;528-567:0.883;576-607:0.996	WP_006043206.1	DNA mismatch repair protein	Synechococcus sp. WH 7805	573
2841170	4	106	116-147:0.996;253-281:0.990;567-587:0.631;616-639:0.966	WP_015177812.1	sensor histidine kinase	Oscillatoria nigro-viridis PCC 7112	15046
3285241	4	92	171-191:0.797;208-229:0.832;500-520:0.768;540-567:0.996	WP_011618171.1	hypothetical protein	Synechococcus sp. CC9311	95459
2860299	4	120	59-95:0.996;146-179:0.976;354-381:0.985;513-533:0.514	WP_026796548.1	RNA-binding protein	Planktothrix prolifica NIVA-CYA 406	2188
2619877	4	113	255-285:0.991;427-447:0.605;557-579:0.642;640-677:0.996	NP_876200.1	Helicase subunit of the DNA excision repair complex	Prochlorococcus marinus subsp. marinus str. CCMP1375	124
2750293	4	110	50-82:0.996;96-120:0.980;160-181:0.744;193-222:0.871	WP_026734706.1	membrane protein	Fischerella sp. PCC 9605	6607
2839007	4	117	259-279:0.836;815-863:0.996;1054-1074:0.819;1501-1526:0.818	WP_015175734.1	multi-sensor signal transduction multi-kinase	Oscillatoria nigro-viridis PCC 7112	13031
3288659	4	109	140-174:0.811;179-200:0.677;296-322:0.994;343-367:0.996	WP_026787517.1	hypothetical protein	Planktothrix agardhii NIVA-CYA 56/3	7983
3206730	4	104	33-57:0.931;178-199:0.817;238-271:0.924;468-490:0.996	WP_015111788.1	hypothetical protein	Nostoc sp. PCC 7107	12614
2888853	4	113	401-433:0.984;560-588:0.995;689-711:0.950;815-842:0.996	WP_018398549.1	hypothetical protein	filamentous cyanobacterium ESFC-1	11342
3190321	4	99	43-63:0.502;65-85:0.560;355-378:0.634;620-652:0.996	WP_051319622.1	hypothetical protein	Planktothrix agardhii NIVA-CYA 34	10574
2496831	4	89	17-37:0.731;129-153:0.906;282-303:0.996;326-346:0.738	KYC39055.1	hybrid sensor histidine kinase/response regulator	Scytonema hofmanni PCC 7110	5238
2879795	4	96	109-137:0.914;178-198:0.897;442-462:0.638;668-692:0.996	WP_040957923.1	dynamin	Planktothrix mougeotii NIVA-CYA 405	8258
2765653	4	80	129-156:0.960;438-460:0.996;519-526:0.985;535-555:0.768	WP_015189073.1	signal transduction histidine kinase	Gloeocapsa sp. PCC 7428	5823
3108564	4	93	472-492:0.608;631-657:0.976;1070-1093:0.996;1423-1443:0.547	WP_011429231.1	hypothetical protein	Synechococcus sp. JA-3-3Ab	7203
2892925	4	104	95-119:0.798;122-146:0.762;224-256:0.996;268-288:0.643	WP_023173295.1	cellulose synthase subunit BcsC	Gloeobacter kilaueensis JS1	57708
2560054	4	93	35-56:0.741;177-200:0.965;249-291:0.988;435-438:0.996	WP_011321193.1	hypothetical protein	Anabaena variabilis ATCC 29413	12614
3250294	4	109	140-174:0.811;179-200:0.677;296-322:0.994;343-367:0.996	WP_026797350.1	hypothetical protein	Planktothrix prolifica NIVA-CYA 98	7983
2499902	4	102	81-101:0.635;671-693:0.605;706-742:0.996;771-791:0.689	KYC34653.1	hypothetical protein	Scytonema hofmanni PCC 7110	60601
3138376	4	121	208-231:0.954;233-265:0.993;343-368:0.937;375-412:0.996	WP_061547247.1	capsular biosynthesis protein	Cylindrospermopsis raciborskii ITEP-A1	1746
3691422	4	128	55-80:0.996;107-128:0.678;238-258:0.543;535-593:0.969	WP_025964557.1	DNA mismatch repair protein MutS	Prochlorococcus sp. scB243_498P15	573
2881195	4	120	59-95:0.996;146-179:0.976;354-381:0.985;513-533:0.514	WP_026795446.1	RNA-binding protein	Planktothrix mougeotii NIVA-CYA 405	2188
2961764	4	98	111-137:0.988;142-168:0.996;209-229:0.736;548-570:0.872	WP_041035664.1	hypothetical protein	Tolypothrix campylonemoides VB511288	1490
3432380	4	114	18-66:0.996;127-148:0.829;364-384:0.931;386-407:0.992	WP_019476723.1	hypothetical protein	Prochlorococcus sp. W4	2550
3346219	4	98	115-137:0.765;249-270:0.705;311-336:0.991;581-607:0.996	WP_013323708.1	peptidase M48	Cyanothece sp. PCC 7822	3384
3353211	4	101	116-136:0.888;153-177:0.655;332-359:0.996;663-689:0.938	WP_006513276.1	hypothetical protein	Leptolyngbya sp. PCC 7375	4063
2841218	4	95	10-37:0.928;69-92:0.996;204-224:0.536;231-252:0.788	WP_015177854.1	hypothetical protein	Oscillatoria nigro-viridis PCC 7112	137732
2838339	4	94	4-26:0.965;306-348:0.996;453-459:0.779;831-851:0.574	WP_015175095.1	two-component system sensor histidine kinase/response regulator	Oscillatoria nigro-viridis PCC 7112	30048
2918710	4	101	574-594:0.618;872-895:0.922;932-964:0.996;1039-1061:0.913	WP_050045050.1	hypothetical protein	Tolypothrix bouteillei VB521301	145890
2815705	4	93	42-62:0.511;70-93:0.751;263-289:0.996;519-539:0.677	WP_015120766.1	serine phosphatase RsbU, regulator of sigma subunit	Rivularia sp. PCC 7116	9698
3051744	4	93	1-25:0.993;467-487:0.523;525-550:0.996;672-692:0.535	WP_019505176.1	hypothetical protein	Pleurocapsa sp. PCC 7319	3342
3385776	4	106	128-148:0.900;201-223:0.864;268-297:0.995;318-349:0.996	WP_058999606.1	hypothetical protein	Leptolyngbya sp. NIES-2104	43787
3323286	4	82	271-273:0.977;292-324:0.995;390-414:0.996;437-457:0.503	WP_051188761.1	hypothetical protein	Leptolyngbya sp. PCC 7376	2157
3534306	4	90	6-27:0.995;133-153:0.662;167-187:0.755;238-263:0.760	WP_032516879.1	hypothetical protein	Prochlorococcus marinus str. MIT 9321	4478
2565417	4	87	357-374:0.973;537-562:0.995;602-622:0.532;758-779:0.993	WP_006668287.1	histidine kinase	Arthrospira maxima CS-328	6878
3706942	4	99	230-252:0.944;366-378:0.984;411-443:0.995;726-755:0.994	WP_025971040.1	alanyl-tRNA synthetase	Prochlorococcus sp. scB245a_521N5	307
2854306	4	120	16-42:0.994;47-77:0.995;130-161:0.737;175-204:0.993	WP_017304933.1	hypothetical protein	Spirulina subsalsa PCC 9445	5421
3078557	4	115	26-35:0.931;66-91:0.846;399-449:0.995;509-536:0.842	WP_015129855.1	signal transduction histidine kinase	Calothrix sp. PCC 7507	2587
2557952	4	95	1-21:0.783;259-288:0.995;324-346:0.928;427-447:0.504	WP_041456771.1	chemotaxis protein CheY	Anabaena variabilis ATCC 29413	8607
2781125	4	102	441-467:0.995;713-740:0.926;763-784:0.669;1066-1090:0.818	WP_010476623.1	histidine kinase	Acaryochloris sp. CCMEE 5410	21773
3462493	4	100	19-39:0.586;118-139:0.945;189-223:0.995;310-331:0.736	WP_051048452.1	hypothetical protein	Microcystis aeruginosa DIANCHI905	6596
2723016	4	99	164-184:0.519;224-245:0.668;375-409:0.995;684-704:0.531	WP_017714897.1	RelA/SpoT family protein	Oscillatoria sp. PCC 10802	220
2618534	4	87	209-229:0.736;330-345:0.737;353-381:0.995;405-425:0.740	NP_874857.1	Predicted RNA-binding protein	Prochlorococcus marinus subsp. marinus str. CCMP1375	2416
2969621	4	107	67-89:0.659;130-159:0.778;475-503:0.865;612-636:0.995	WP_048868983.1	hypothetical protein	Scytonema tolypothrichoides VB-61278	14563
2745823	4	107	449-476:0.991;815-836:0.733;888-920:0.995;948-971:0.940	WP_017655909.1	hypothetical protein	Microchaete sp. PCC 7126	5834
3676176	4	99	230-252:0.944;366-378:0.984;411-443:0.995;726-755:0.994	WP_025893734.1	alanyl-tRNA synthetase	Prochlorococcus sp. scB241_529B19	307
2741034	4	111	111-138:0.994;190-218:0.891;290-316:0.995;319-345:0.985	WP_015083707.1	ABC exporter membrane fusion protein DevB	Anabaena sp. 90	4017
3476041	4	100	19-39:0.586;118-139:0.945;189-223:0.995;310-331:0.736	WP_016515096.1	Ycf53-like protein	Microcystis aeruginosa SPC777	6596
2857642	4	92	7-30:0.978;32-52:0.667;68-91:0.963;212-234:0.995	WP_052338706.1	hypothetical protein	Planktothrix prolifica NIVA-CYA 406	9781
2596120	4	111	54-82:0.995;99-122:0.974;156-177:0.994;192-227:0.992	WP_015221621.1	LemA family protein	Cyanobacterium stanieri PCC 7202	6607
2742794	4	86	100-100:0.995;124-151:0.964;585-616:0.866;839-863:0.745	WP_026100121.1	DNA topoisomerase I	Microchaete sp. PCC 7126	747
3370902	4	89	52-85:0.988;218-238:0.602;495-502:0.970;564-589:0.995	WP_002777705.1	hypothetical protein	Microcystis aeruginosa PCC 7941	4918
3309764	4	100	19-39:0.586;118-139:0.945;189-223:0.995;310-331:0.877	WP_002765057.1	hypothetical protein	Microcystis aeruginosa PCC 9443	6596
3035435	4	87	357-374:0.973;537-562:0.995;602-622:0.532;758-779:0.993	WP_046318745.1	histidine kinase	Arthrospira sp. TJSD091	6878
2665131	4	96	45-69:0.761;250-275:0.854;388-408:0.541;411-434:0.995	WP_015206692.1	ATPase with chaperone activity, ATP-binding subunit	Cylindrospermum stagnale PCC 7417	673
2507685	4	99	19-39:0.586;118-139:0.945;189-223:0.995;310-330:0.642	WP_049897889.1	hypothetical protein	Microcystis aeruginosa NIES-843	6596
2560682	4	116	158-191:0.995;518-538:0.549;585-606:0.745;668-706:0.965	WP_011316385.1	hypothetical protein	Anabaena variabilis ATCC 29413	11655
3093277	4	103	143-171:0.908;244-264:0.866;319-349:0.995;360-381:0.799	WP_051463922.1	RNA polymerase subunit sigma	Leptolyngbya sp. PCC 6406	1190
2767287	4	107	183-203:0.717;254-274:0.542;412-450:0.995;557-582:0.990	WP_015190745.1	hypothetical protein	Gloeocapsa sp. PCC 7428	4694
2722281	4	92	1-22:0.708;351-371:0.531;511-532:0.995;553-579:0.950	WP_052754528.1	hypothetical protein	Calothrix sp. 336/3	3342
2707858	4	110	1-29:0.995;41-67:0.946;74-100:0.823;118-144:0.991	WP_023076738.1	septicolysin	Leptolyngbya sp. Heron Island J	10128
3605741	4	99	230-252:0.944;366-378:0.984;411-443:0.995;726-755:0.994	WP_025934185.1	alanyl-tRNA synthetase	Prochlorococcus sp. scB243_498J20	307
3261976	4	92	150-172:0.801;223-247:0.983;268-288:0.965;290-312:0.995	WP_026719567.1	hypothetical protein	Fischerella sp. PCC 9431	1476
2504752	4	93	478-504:0.995;515-535:0.593;617-637:0.771;755-778:0.963	WP_002796722.1	hypothetical protein	Microcystis aeruginosa NIES-843	2710
3708076	4	99	230-252:0.944;366-378:0.984;411-443:0.995;726-755:0.994	WP_025956402.1	alanyl-tRNA synthetase	Prochlorococcus sp. scB243_498L10	307
2880914	4	110	55-84:0.810;128-163:0.995;337-358:0.621;371-392:0.624	WP_051319653.1	hypothetical protein	Planktothrix mougeotii NIVA-CYA 405	7776
3451976	4	94	219-241:0.929;286-306:0.719;548-574:0.995;595-617:0.796	WP_006041792.1	DNA polymerase I	Synechococcus sp. WH 7805	739
3641098	4	99	230-252:0.944;366-378:0.975;411-443:0.995;726-755:0.994	WP_025932246.1	alanyl-tRNA synthetase	Prochlorococcus sp. scB243_496E10	307
2602644	4	96	45-69:0.761;251-276:0.854;412-435:0.995;681-701:0.625	WP_015216290.1	ATPase AAA-2 domain protein	Anabaena cylindrica PCC 7122	673
2939589	4	90	34-57:0.995;132-152:0.587;154-174:0.592;258-281:0.958	WP_044149981.1	RNA polymerase sigma factor rpoD	Aphanocapsa montana BDHKU210001	59083
2578884	4	94	64-88:0.995;330-355:0.848;384-405:0.833;564-584:0.736	WP_006633340.1	ATPase AAA	Microcoleus vaginatus FGP-2	510
2538978	4	101	10-31:0.840;38-70:0.995;85-107:0.775;326-348:0.987	WP_014273948.1	TPR domain protein	Arthrospira platensis NIES-39	60973
3416029	4	105	230-252:0.944;366-384:0.883;411-443:0.995;726-755:0.994	WP_011862075.1	alanine--tRNA ligase	Prochlorococcus marinus str. MIT 9301	307
3062149	4	94	130-150:0.744;160-185:0.985;480-502:0.842;560-583:0.995	WP_016950355.1	1-pyrroline-5-carboxylate dehydrogenase	Anabaena sp. PCC 7108	1490
3231063	4	98	175-195:0.994;197-219:0.995;242-262:0.850;354-386:0.966	WP_017309285.1	hypothetical protein	Fischerella sp. PCC 9339	4552
2587306	4	92	7-30:0.978;32-52:0.667;68-91:0.963;212-234:0.995	WP_051340048.1	hypothetical protein	Planktothrix rubescens NIVA-CYA 407	9781
3679077	4	99	230-252:0.944;366-378:0.984;411-443:0.995;726-755:0.994	WP_025974832.1	alanyl-tRNA synthetase	Prochlorococcus sp. scB241_529O19	307
3702128	4	99	230-252:0.944;366-378:0.975;411-443:0.995;726-755:0.994	WP_025970005.1	alanyl-tRNA synthetase	Prochlorococcus sp. scB245a_520E22	307
3575811	4	87	209-229:0.736;330-345:0.737;353-381:0.995;405-425:0.740	WP_011124619.1	hypothetical protein	Prochlorococcus marinus str. SS35	2416
3421449	4	99	19-39:0.586;118-139:0.945;189-223:0.995;310-330:0.642	WP_049897889.1	hypothetical protein	Microcystis aeruginosa PCC 9809	6596
3214811	4	113	254-278:0.963;381-401:0.525;619-653:0.995;712-743:0.774	WP_015196295.1	hypothetical protein	Calothrix sp. PCC 6303	6922
3583855	4	110	152-182:0.930;253-283:0.905;541-587:0.990;628-628:0.995	WP_048347208.1	DNA mismatch repair protein	Synechococcus sp. WH 8020	573
3031139	4	110	55-84:0.810;128-163:0.995;337-358:0.621;371-392:0.624	WP_051319653.1	hypothetical protein	Planktothrix prolifica NIVA-CYA 540	7776
3089597	4	105	163-187:0.882;215-236:0.696;278-314:0.995;392-412:0.974	WP_015140589.1	hypothetical protein	Nostoc sp. PCC 7524	1566
2923111	4	89	45-65:0.603;76-96:0.715;259-282:0.995;321-343:0.964	WP_039714997.1	DNA nickase	Scytonema millei VB511283	3424
2579534	4	82	136-164:0.995;280-305:0.894;446-450:0.937;797-818:0.604	WP_006632672.1	sensor histidine kinase	Microcoleus vaginatus FGP-2	8264
3117129	4	98	86-115:0.995;192-214:0.850;240-260:0.561;269-292:0.983	WP_016870271.1	hypothetical protein	Fischerella muscicola PCC 7414	15062
2713507	4	116	158-191:0.995;518-538:0.549;585-606:0.745;668-706:0.965	WP_010999690.1	hypothetical protein	Nostoc sp. PCC 7120	11655
2592855	4	99	41-62:0.607;418-446:0.862;567-590:0.995;653-676:0.793	WP_015154829.1	signal transduction histidine kinase	Chroococcidiopsis thermalis PCC 7203	19528
3374635	4	99	251-275:0.954;526-553:0.995;557-579:0.748;581-603:0.879	WP_011820288.1	molecular chaperone DnaK	Prochlorococcus marinus str. MIT 9515	2353
2876748	4	93	112-136:0.677;139-162:0.995;239-261:0.977;328-348:0.619	WP_012953436.1	membrane protein	Candidatus Atelocyanobacterium thalassa isolate ALOHA	1376
2634148	4	119	135-160:0.990;180-212:0.988;215-271:0.991;373-375:0.995	WP_016876713.1	hypothetical protein	Chlorogloeopsis fritschii PCC 6912	1745
3024930	4	96	178-199:0.641;208-233:0.972;268-279:0.781;297-332:0.995	WP_040054696.1	organic solvent ABC transporter substrate-binding protein	Candidatus Atelocyanobacterium thalassa isolate SIO64986	1332
3076846	4	102	243-273:0.992;524-551:0.995;553-574:0.897;579-599:0.849	WP_015128121.1	molecular chaperone DnaK	Calothrix sp. PCC 7507	1656
3287202	4	107	152-182:0.891;256-283:0.946;541-587:0.990;628-628:0.995	WP_011620301.1	DNA mismatch repair protein	Synechococcus sp. CC9311	573
3445551	4	100	19-39:0.586;118-139:0.984;189-223:0.995;310-331:0.877	WP_049896083.1	hypothetical protein	Microcystis aeruginosa PCC 9806	6596
3660980	4	99	230-252:0.944;366-378:0.984;411-443:0.995;726-755:0.994	WP_025960728.1	alanyl-tRNA synthetase	Prochlorococcus sp. scB245a_519L21	307
2890724	4	104	1-24:0.985;266-293:0.995;523-551:0.993;653-675:0.916	WP_018400594.1	hypothetical protein	filamentous cyanobacterium ESFC-1	56390
3525641	4	115	86-106:0.611;201-226:0.995;269-314:0.994;348-369:0.774	WP_032516213.1	DNA recombination protein RecN	Prochlorococcus marinus str. MIT 9314	3156
3047298	4	116	109-137:0.995;142-167:0.985;173-205:0.952;209-236:0.878	WP_006528302.1	RND family efflux transporter MFP subunit	Gloeocapsa sp. PCC 73106	5828
3129426	4	92	7-30:0.978;32-52:0.667;68-91:0.963;212-234:0.995	WP_051340048.1	hypothetical protein	Planktothrix agardhii NIVA-CYA 15	9781
2869611	4	91	766-786:0.623;791-812:0.922;863-883:0.801;1034-1060:0.995	WP_029631585.1	hypothetical protein	[Scytonema hofmanni] UTEX 2349	9332
3638353	4	99	230-252:0.944;366-378:0.984;411-443:0.995;726-755:0.994	WP_025893734.1	alanyl-tRNA synthetase	Prochlorococcus sp. scB243_495N4	307
2869657	4	91	766-786:0.623;791-812:0.922;863-883:0.801;1034-1060:0.995	WP_029631585.1	hypothetical protein	[Scytonema hofmanni] UTEX 2349	9332
2747233	4	99	95-127:0.995;155-175:0.581;230-250:0.676;299-322:0.797	WP_026732198.1	histidine kinase	Fischerella sp. PCC 9605	13445
3688814	4	99	230-252:0.944;366-378:0.984;411-443:0.995;726-755:0.994	WP_025893734.1	alanyl-tRNA synthetase	Prochlorococcus sp. scB243_498G3	307
3694562	4	90	1-27:0.995;99-119:0.517;170-190:0.508;201-221:0.503	WP_025967742.1	hypothetical protein	Prochlorococcus sp. scB245a_518I6	4478
2734305	4	108	58-87:0.978;326-355:0.994;379-400:0.632;562-587:0.995	WP_015171359.1	ATP-dependent DNA helicase Rep family	Geitlerinema sp. PCC 7407	510
2601939	4	92	163-190:0.995;234-254:0.620;438-458:0.787;550-571:0.762	WP_015215581.1	sensor histidine kinase	Anabaena cylindrica PCC 7122	7026
2925442	4	101	41-62:0.573;417-447:0.976;567-590:0.995;653-676:0.647	WP_052290195.1	hypothetical protein	Scytonema millei VB511283	19528
3644086	4	99	230-252:0.944;366-378:0.984;411-443:0.995;726-755:0.994	WP_025951745.1	alanyl-tRNA synthetase	Prochlorococcus sp. scB243_497I20	307
3183543	4	87	31-55:0.639;108-123:0.958;295-319:0.995;427-447:0.552	WP_006620457.1	methyl-accepting chemotaxis protein	Arthrospira platensis C1	9450
2692207	4	102	39-70:0.995;107-131:0.967;319-342:0.937;412-432:0.607	WP_011360447.1	RNA polymerase sigma factor RpoD	Synechococcus sp. CC9902	322
3035248	4	87	357-374:0.973;537-562:0.995;602-622:0.532;758-779:0.993	WP_046318745.1	histidine kinase	Arthrospira sp. TJSD091	6878
2807627	4	98	32-55:0.742;98-125:0.977;295-319:0.995;427-447:0.552	WP_008049645.1	methyl-accepting chemotaxis protein	Arthrospira sp. PCC 8005	9450
2704313	4	96	361-382:0.904;410-431:0.922;464-486:0.958;510-538:0.995	WP_023072997.1	hypothetical protein	Leptolyngbya sp. Heron Island J	4979
3572845	4	87	209-229:0.736;330-345:0.737;353-381:0.995;405-425:0.740	WP_011124619.1	hypothetical protein	Prochlorococcus marinus str. SS2	2416
3683389	4	99	230-252:0.944;366-378:0.984;411-443:0.995;726-755:0.994	WP_025956402.1	alanyl-tRNA synthetase	Prochlorococcus sp. scB243_496N4	307
3696116	4	99	230-252:0.944;366-378:0.984;411-443:0.995;726-755:0.994	WP_025942098.1	alanyl-tRNA synthetase	Prochlorococcus sp. scB245a_519D13	307
3063862	4	96	45-69:0.761;251-276:0.854;412-435:0.995;681-701:0.625	WP_016952177.1	ATP-dependent Clp protease ATP-binding protein	Anabaena sp. PCC 7108	673
3320541	4	88	146-168:0.995;193-215:0.733;283-303:0.556;353-373:0.891	WP_012308022.1	hypothetical protein	Synechococcus sp. PCC 7002	1736
3557142	4	105	244-275:0.973;525-553:0.995;557-577:0.703;581-603:0.884	WP_025930320.1	molecular chaperone DnaK	Prochlorococcus sp. scB241_528O2	2353
2563324	4	98	32-55:0.742;98-125:0.977;295-319:0.995;427-447:0.552	WP_006669639.1	methyl-accepting chemotaxis protein	Arthrospira maxima CS-328	9450
[truncated: 1,445,762 more chars]
